# Protein Kinase Cγ Mutations Drive Spinocerebellar Ataxia Type 14 by Impairing Autoinhibition

**DOI:** 10.1101/2021.06.24.449810

**Authors:** Caila A. Pilo, Timothy R. Baffi, Alexandr P. Kornev, Maya T. Kunkel, Mario Malfavon, Dong-Hui Chen, Liang-Chin Huang, Cheryl Longman, Natarajan Kannan, Wendy Raskind, David J. Gonzalez, Susan S. Taylor, George Gorrie, Alexandra C. Newton

## Abstract

Spinocerebellar ataxia type 14 (SCA14) is a neurodegenerative disease caused by germline variants in the diacylglycerol (DG)/Ca^2+^-regulated protein kinase C gamma (PKCγ), leading to Purkinje cell degeneration and progressive cerebellar dysfunction. The majority of the approximately 50 identified variants cluster to the DG-sensing C1 domains. Here, we use a FRET-based activity reporter to show that ataxia-associated PKCγ mutations enhance basal activity by compromising autoinhibition. Although impaired autoinhibition generally leads to PKC degradation, the C1 domain mutations protect PKCγ from phorbol ester-induced downregulation. Furthermore, it is the degree of disrupted autoinhibition, not changes in the amplitude of agonist-stimulated activity, that correlate with disease severity. This enhanced basal signaling rewires the brain phosphoproteome, as assessed by phosphoproteomic analysis of cerebella from mice expressing a human PKCγ transgene harboring a SCA14 C1 domain mutation, H101Y. Validating that the pathology arises from disrupted autoinhibition, we show that the degree of impaired autoinhibition correlates inversely with age of disease onset in patients: mutations that cause high basal activity are associated with early onset, whereas those that only modestly increase basal activity, including a previously undescribed variant, D115Y, are associated with later onset. Molecular modeling indicates that almost all SCA14 variants that are not in the C1 domains are at interfaces with the C1B domain, and bioinformatics analysis reveals that variants in the C1B domain are under-represented in cancer. Thus, clustering of SCA14 variants to the C1B domain provides a unique mechanism to enhance PKCγ basal activity while protecting the enzyme from downregulation, deregulating the cerebellar phosphoproteome.

**One Sentence Summary:** SCA14 driver mutations in PKCγ impair autoinhibition, with defect correlating inversely with age of disease onset.

## Supplementary material for "Protein Kinase Cγ Mutations Drive Spinocerebellar Ataxia Type 14 by Impairing Autoinhibition": Phosphoproteomics Raw Data (part 1 of 2)

### Sheet: Protein
Accession	Gene	Description	WT++_4625	WT++_4624	WT++_4622	101Y++_4963	101Y++_4996	101Y++_5181	643L++_4606	643L++_4608	643L++_4605	BL6_4910	BL6_4698	BL6_4697
A0A023T778	Magohb	Mago nashi protein	1653.3	1500.04	1787.26	2007.29	1319.56	538.259	1359.5	1386.64	1370.28	1200.57	1923.95	1739.34
A0A075B5M7	Igkv5-39	Immunoglobulin kappa variable 5-39	778.411	931.509	1428.99	1330.17	1485.08	3870.17	1106.38	2315.88	1547.15	1185.64	1599.29	1483.74
A0A075B5P2	Igkc	Immunoglobulin kappa constant (Fragment)	1382.34	1273.24	2012.28	1500.41	1535.82	2963.33	1408.67	2038.07	1234.4	1087.02	1253.52	1274.41
A0A075B5P3	Ighg2b	Immunoglobulin heavy constant gamma 2B (Fragment)	1449.53	1364.66	1904.63	1541.69	2587.36	1385.79	1326.28	1764.38	1011.92	965.498	1469.9	1310.43
A0A075B5V0	Ighv1-26	Immunoglobulin heavy variable 1-26 (Fragment)	1139.75	1264.47	2314.11	1058.07	1453.15	1528.16	1182.29	1629.34	1210.5	1552.9	1236.39	1267.93
A0A075B5V1	Ighv1-31	Immunoglobulin heavy variable 1-31	945.667	1217.14	2021.86	1218.89	1588.2	2654.71	1297.02	1673.7	1289.49	1468.61	1209.37	1252.27
A0A075B6A0	Ighm	Ig mu chain C region (Fragment)	949.39	1427.66	1941.68	1634.8	1584.13	2732.89	919.565	2162.6	881.791	1135.65	1617.17	1100.98
A0A087WNT1	Eloc	Elongin-C	1812.72	1916.25	1717.55	1580.07	1692.21	1205.34	2045.55	1651.67	1706.86	1477.71	1601.26	1713.63
A0A087WNT3	Abi2	Abl interactor 2 (Fragment)	1292.24	1045.95	699.377	1300.26	1062.58	1610.63	780.727	2529.33	2800.04	1821.04	1363.11	1102.75
A0A087WNU5	Ank3	Ankyrin-3 (Fragment)	1407.86	1331.8	1394.15	1647.67	1563.39	2126.74	1412.88	1562.95	1562.25	1697.43	1516.76	1463.99
A0A087WNZ5	Ly6c1	Lymphocyte antigen 6C1	2191.6	1856.27	1560.52	1107.92	2053.66	2333.93	1598.54	1039.7	1015.03	1309.02	1950.83	1476.75
A0A087WP33	Atg9a	Autophagy-related protein 9 (Fragment)	1267.15	1381.84	1281.1	1569.78	1738.81	1761.3	1571.77	1758.44	1723.45	1774.51	1525.44	1609.16
A0A087WP80	Lsamp	Limbic system-associated membrane protein	1604.69	1539.94	1263.83	1431.19	1625.03	1170.15	1576.79	1610.38	1374.73	2030.35	1354.85	1529.49
A0A087WPD1	Rgs6	Regulator of G-protein-signaling 6	1351.66	1575.24	1156.33	1403.11	1169.36	2396.3	1358.19	1507.05	1713.15	1827.05	1256.15	1370.5
A0A087WPK3	Lrrfip1	Leucine-rich repeat flightless-interacting protein 1	1959.32	1550.56	1677.84	1558.08	1614.49	735.478	1514.94	1653.03	1417.35	1741.15	1714.97	1641.82
A0A087WPL5	Dhx9	ATP-dependent RNA helicase A	1545.45	1423.17	1712.32	1678.74	1445.81	1260.3	1346.32	1456.09	1561.19	1213.85	1817.3	1667.99
A0A087WPR1	Mag	Myelin-associated glycoprotein	1650.99	1375.6	1621.38	1523.09	2151.79	936.184	2139.08	516.504	422.818	1524.44	974.052	1769.44
A0A087WPR7	Dst	Dystonin (Fragment)	1625.92	1758.48	1700.29	1680.87	1653.16	1800	1821.24	1161.49	1101.28	1450.06	1465.78	1718.38
A0A087WPX3	Nfasc	Neurofascin	1560.95	1464.55	1563.73	1551.98	1333.86	1522.24	1874.83	1158.6	1120.35	1521.68	1396.41	1633.84
A0A087WQ44	Srcap	Snf2-related CREBBP activator protein	1923.48	1503.63	1450.79	2180.87	1679.14	1643.24	1604.44	1618.33	1443.68	2141.68	1794.91	1526.93
A0A087WQE8	Kif1a	Kinesin-like protein KIF1A	1468.39	1628.6	1533.04	1549.41	1478.99	1953.42	1598.93	1566.3	1520.29	1545.48	1462.22	1546.23
A0A087WQH8	Slc35a4	Probable UDP-sugar transporter protein SLC35A4	1441.59	1588.75	1710.43	1515.2	1959.95	1312.34	1611.6	1325.46	1372.35	1215.89	1582.73	1717.84
A0A087WQQ5	Ktn1	Kinectin	1594.03	1415.13	1754.98	1643.77	1465.6	1630.49	1555.27	1321.83	1390.15	1410.05	1716.94	1543.06
A0A087WQS2	Bzw1	Basic leucine zipper and W2 domain-containing protein 1	1551.37	1491.91	1449.23	1541.5	1415.99	1101.17	1643.11	1593.26	1864.34	1558.91	1488.65	1544.29
A0A087WR52	Agfg1	Arf-GAP domain and FG repeat-containing protein 1 (Fragment)	1554.11	1453.91	1538.26	1582.71	1373.71	1223.69	1427.82	1705.45	1612.64	1647.9	1443.55	1483.1
A0A087WRM7	Pfkfb2	6-phosphofructo-2-kinase/fructose-2,6-bisphosphatase 2	1651.93	1687.5	823.45	1506.27	1293.98	1630.5	1562.35	1602.12	2617.91	1669.06	1172.54	1346.14
A0A087WRN5	Gm13889	Uncharacterized protein	1909.46	1487.33	1314.19	1633.05	1635.19	742.954	1719.83	1923.14	2532.16	1781.12	1544.08	1371.67
A0A087WRP9	Ank3	Ankyrin-3 (Fragment)	1497.56	1431.29	1538.03	1597.64	1616.93	2053.41	1479.23	1605.03	1626.09	1862.35	1438.9	1565.17
A0A087WS18	Clasp1	CLIP-associating protein 1	1703.62	1685	1707.57	1387.61	1572.31	1593.28	1794.49	1326.85	1360.85	1534.32	1355.76	1614.65
A0A087WS83	Cacna1e	Voltage-dependent R-type calcium channel subunit alpha	983.131	1289.74	1092.12	1301.01	1264.99	1554.39	1147.75	3030.33	2941.67	2248.73	1284.28	1194.93
A0A087WSB8	Hmgn3	High mobility group nucleosome-binding domain-containing protein 3	1467.91	1502.9	1663.92	2248.89	1993.92	122.843	1292.15	1600.56	1648.1	1085.94	2011.46	1745.94
A0A087WSL5	Tuba4a	Tubulin alpha-4A chain (Fragment)	1496.26	1113.78	1233.19	1130.22	1055.18	2922.61	820.94	1210.43	1852.87	1705.88	1618.07	1215.73
A0A087WSN6	Fn1	Fibronectin	1517.3	1587.31	2041.27	1291.99	1610.87	1366.24	1748.97	1940.4	1814.95	1439.41	1371.92	1482.08
A0A087WSP5	Stat1	Signal transducer and activator of transcription	1525.65	1387.79	1474.16	1641.14	1459.89	2867.19	1478.15	1196.74	1107.38	1396.12	1581.27	1602.06
A0A087WSS1	2310035C23Rik	RIKEN cDNA 2310035C23 gene	1533.37	1524.65	1439.86	1396.34	1476.55	1706.74	1269.25	2085.04	1935.92	1671.6	1444.59	1372.9
A0A0A0MQ68	Gcdh	Glutaryl-CoA dehydrogenase, mitochondrial	1627.65	1684.01	1651.84	1504.48	1497.4	1925.4	1778.1	1330.15	1328.17	1511.66	1603.87	1520.26
A0A0A0MQ73	Kmt2d	Histone-lysine N-methyltransferase	1891.26	1558.39	1161.85	1903.12	1999.79	579.567	1535.69	2145.31	2151.54	1828.25	1716.9	1514.94
A0A0A0MQ82	Map3k6	Mitogen-activated protein kinase kinase kinase 6	1484.34	1951.17	1945.42	1061.85	1773.77	579.309	1447.73	2053.25	2217.99	1878.66	1162.58	1696.62
A0A0A0MQ90	S100a13	Protein S100-A13	1452.96	834.169	1627.42	1615.57	1463.44	1436.45	1705.46	1207.38	1127.5	1254.11	1483.6	1752.86
A0A0A0MQ92	Tenm2	Teneurin-2	1384.39	1808.33	987.809	1120.22	1133.98	840.866	1517.38	2441.77	2896.83	3242.08	1127.64	1034.11
A0A0A0MQA3	Serpina1a	Alpha-1-antitrypsin 1-1	1834.39	1707.34	1429.29	1167.26	1530.55	895.254	2107.06	1423.12	913.843	1125.66	1518.49	1355.29
A0A0A0MQA5	Tuba4a	Tubulin alpha chain (Fragment)	1447.64	1307.68	1172.79	1233.17	1088.73	1702.56	1462.43	1497.69	1933.94	1701.84	1408.27	1459.4
A0A0A0MQC6	5330417C22Rik	RIKEN cDNA 5330417C22 gene	2024.88	2512.67	1805.34	1078.64	1542.29	433.593	1392.32	2415.86	3413.14	2106.46	1167.7	1483.34
A0A0A0MQD1	Tdrd7	Tudor domain-containing protein 7	1625.75	1420.34	1939.57	1423.3	1619.06	1553.06	1618.2	1609.75	1666	1442.69	1593.68	1568.97
A0A0A0MQD5	Shank3	SH3 and multiple ankyrin repeat domains protein 3	949.851	1170.81	870.023	1430.86	1055.38	1880.56	814.717	3248.25	3235.31	2045.94	1224.25	990.096
A0A0A0MQD7	Ralgapa2	Ral GTPase-activating protein subunit alpha-2	1290.63	2005.85	1863.8	1982.44	1711.81	1238.55	1807.13	2241.47	1730.23	1790.7	1841.95	1724.82
A0A0A0MQE5	Camsap1	Calmodulin-regulated spectrin-associated protein 1	1477.55	1326.76	1324.9	1583.46	1448.73	2212	1354.56	1980.66	1985.87	1850.79	1549.79	1217.4
A0A0A0MQF5	Otud6b	OTU domain-containing protein 6B	1658.64	1553.99	1746.76	2035.07	1641.88	1670.82	1576.31	1769.04	1551.17	1723.15	1517.04	1580.54
A0A0A0MQF6	Gapdh	Glyceraldehyde-3-phosphate dehydrogenase	1606.66	1459.82	1353.93	1408.89	1588.52	1379.07	1605.26	1488.63	1543.44	1537.12	1370.68	1409.45
A0A0A0MQN4	Atg7	Ubiquitin-like modifier-activating enzyme ATG7	1892.91	1428.37	1583.84	1396.35	1610.58	1570.69	1537.28	1439.88	1531.03	1538.66	1751.45	1594.81
A0A0A6YVU8	Gm9774	MCG119397	1484.23	1768.78	1419.66	1488.48	1946.48	1365.38	1587.46	1668.66	1333.02	1599.34	1504.42	1690.34
A0A0A6YVV8	Mbnl1	Muscleblind-like protein 1	1547.17	1422.45	1491.44	1561.99	1356.47	1990.18	1378.43	1114.69	1065.98	1222.61	1689.12	1579.58
A0A0A6YW36	Rgs7	Regulator of G-protein-signaling 7	1262.48	1465.08	1215.71	1479.75	1326.98	2220.78	1130.26	1840.27	1899.66	1731.12	1477.75	1447.77
A0A0A6YWG7	Rapgef2	Rap guanine nucleotide exchange factor 2	1186.37	1562.59	860.86	1124.76	1176.14	1483.93	1277.89	2999.54	3152.89	2291.3	1115.87	1133.71
A0A0A6YWL7	Ntrk3	Tyrosine-protein kinase receptor	1450.87	1493.13	1415.48	1306.58	1260.49	1289.8	1289.3	2522.41	3085.26	1928.6	1331.95	1209.89
A0A0A6YWR2	Ighg1	Ig gamma-1 chain C region secreted form (Fragment)	1251.15	1520.24	1576.51	1016.37	1381.58	2447.38	3253.73	2272.17	1977.4	1132.13	861.125	1062.97
A0A0A6YX26	Rpl31	60S ribosomal protein L31	1573.87	1745.67	1170.25	1516.72	3173.39	210.08	1997.06	1708.48	891.942	1571.75	878.97	1738.93
A0A0A6YX40	Igsf3	Immunoglobulin superfamily member 3	1045.42	1670.21	1020.79	1049.04	1080.56	796.675	1359.08	3510.1	4333.54	1973.15	1022.24	1086.59
A0A0A6YXH3	Osbpl9	Oxysterol-binding protein	1583.52	1626.84	1741.52	1522.64	1743.32	1366.88	1564.21	1516.8	1199.61	1456.26	1944.19	1621.21
A0A0A6YXW6	Igha	Immunoglobulin heavy constant alpha (Fragment)	930.827	961.699	1081.98	1528.12	878.746	2498.8	1926.21	1502.83	1550.16	600.929	3286.39	3220.91
A0A0A6YY72	Impdh2	Inosine-5'-monophosphate dehydrogenase 2 (Fragment)	1600.71	1546.56	1666.23	1571.18	1395.17	1567.6	1518.93	1632.44	1729.38	1545.96	1526	1507.84
A0A0A6YY83	Pcdh7	Protocadherin 7	1350.01	1756.48	1258.87	1334.69	1350.25	1213.17	1749.65	2286.4	2635.67	2070.91	1045.61	1402.97
A0A0A6YY91	Ncam1	Neural cell adhesion molecule 1 (Fragment)	1346.37	1412.32	1121.03	1451.25	1254.6	1161.85	1245.96	1991.74	1772.98	1918.09	1313.3	1349.64
A0A0B4J1E2	Snw1	SNW domain-containing protein 1	1657.57	1125.95	1599.25	1898.88	1460.72	1931.14	1093.73	1424.01	1329.04	1315.37	1898.21	1405.48
A0A0B4J1E7	Kpna4	Importin subunit alpha-3	1550.75	1706.13	1550.79	1469.93	1577.24	1674.53	1621.84	1522.7	1618.02	1590.57	1624.6	1614.94
A0A0D2X7Z2	Eef1akmt1	Protein-lysine N-methyltransferase N6AMT2	1510.61	1691.98	1438.96	1675.02	1658.51	1599.52	1497.85	1454.19	1392.33	1236.02	1832.86	1509.64
A0A0F6AIX5	Ldah	Lipid droplet-associated hydrolase	1634.1	1601.54	1798.03	1550.54	1653.34	1152.66	1502.83	1431.2	1419.51	1287.63	1586.26	1681.77
A0A0G2JDJ5	Fdps	Farnesyl pyrophosphate synthase (Fragment)	1581.32	1915.4	1330.56	1430.02	1830.01	744.101	2036.18	1439.3	1734.94	1569.16	1291.32	1843.6
A0A0G2JE00	Magi2	Membrane-associated guanylate kinase, WW and PDZ domain-containing protein 2	1347.94	1077.11	1190.01	1537.76	1094.3	1416.54	1443.61	1617.46	1793.9	1658.27	1643.04	1435.14
A0A0G2JEA5	Gm43738	Uncharacterized protein	1485.89	1907.07	1304.78	1403.42	1831.99	749.621	1999.88	1378.13	1778.82	1542.04	1206.55	1820.14
A0A0G2JEG8	Amph	Amphiphysin	1256.81	1325.9	874.212	1350.66	1343.33	1227.05	1160.31	1879.29	2141.77	1627.67	1358.92	1370.32
A0A0G2JEX1	Nexn	Nexilin	1845.45	1355.16	1791.95	1811.68	1720.03	2239.4	1300.56	1138.88	1369.06	1105.25	1989.68	1717.15
A0A0G2JFV5	Lrrfip2	Leucine-rich repeat flightless-interacting protein 2	2004.85	1468.52	1817.46	1441.75	1526.44	1075.84	1492.94	1475.47	1384.87	1771.22	1815.44	1530.13
A0A0G2JGQ4	Nub1	NEDD8 ultimate buster 1	1854.6	1453.11	1627.93	1544.14	1707.84	2025.1	1550.86	1521.01	1615.19	1764.13	1763.82	1572.11
A0A0G2JGQ6	Dclk1	Serine/threonine-protein kinase DCLK1	1085.66	1521.69	568.928	1011.86	1024.7	1211.81	800.207	3567.46	4243.19	2056	968.693	1010.93
A0A0G2JGW6	Cdkl5	Cyclin-dependent kinase-like 5	934.839	1313.05	1039.11	1472.02	1355.65	828.116	866.671	3373.85	3403.83	2176.59	1212.48	1158.35
A0A0G2JGX4	Atp1a3	Sodium/potassium-transporting ATPase subunit alpha	1683.42	1311.26	1457.75	1389.92	1403.59	1338.66	1796.55	1135.03	1237.26	1661.08	1297.15	1493.37
A0A0G2JH17	Ints1	Integrator complex subunit 1	1812.77	1500.82	2079.56	1981.79	2322.17	385.355	1361.57	1651.52	1575.55	1284.79	1176.11	1383.62
A0A0J9YTR2	0610012G03Rik	RIKEN cDNA 0610012G03 gene	1736.1	1714.49	1770.11	1554.7	1551.07	1681.83	1873.76	1485.58	1476.79	1641.25	1263.77	1369.2
A0A0J9YTW6	Scn2a	Sodium channel protein	1455.57	1364.01	1421.51	1767.39	1418.9	1147.58	1158.58	1849.43	1798.75	1746.81	1720.64	1518.29
A0A0J9YUD5	Nup205	Nucleoporin 205	1589.22	1455.2	1716.65	1804.21	1556.63	1524.94	1307.64	1421.18	1452.84	1354.05	1838.8	1669.36
A0A0J9YUL3	2018-09-11	Septin 11, isoform CRA_b	1383.94	1320.75	907.336	1512.6	1105.78	1438.3	1115.26	2082.32	1988.08	1717.88	1508.02	1366.39
A0A0J9YUM2	Syngap1	Ras/Rap GTPase-activating protein SynGAP (Fragment)	724.642	1518.55	384.357	815.324	746.792	720.05	587.474	4888.77	4965.28	2726.85	777.614	788.182
A0A0J9YUN4	Dnm1	Dynamin-1	1422.73	1402.41	1117.16	1469.1	1274.79	1522.13	1273.26	1694.87	1869.98	1621.35	1493.06	1453.61
A0A0J9YUQ8	Gsn	Gelsolin (Fragment)	1423.75	1696.45	1544.38	1420.32	1357.16	1693.68	2135.21	1212.96	1352.64	1343.74	1198.25	1735.41
A0A0J9YVH8	Syngap1	Ras/Rap GTPase-activating protein SynGAP (Fragment)	711.24	1525.73	380.844	818.214	739.036	727.629	568.825	4974.22	4963.45	2731.45	775.259	778.815
A0A0M3HEP2	Zeb2	Zinc finger E-box-binding homeobox 2	1097.47	1346.91	1382.56	1592.24	2030.2	1436.3	1355.42	2708.39	2336.77	1370.4	1585.13	2087.68
A0A0M3HEQ0	Txnrd2	Thioredoxin reductase 2, mitochondrial	1568.26	1302.45	1514.46	1615.15	1281.75	1280.85	1545.15	1522.92	1391.59	1372.47	1557.93	1609.91
A0A0N4SUH4	Pum3	Pumilio homolog 3	1654.99	1562.82	1658.41	1890.69	1509.33	2120.21	1618.95	1245.13	963.645	1164.63	1638.14	1446.24
A0A0N4SUH8	Nfu1	NFU1 iron-sulfur cluster scaffold homolog, mitochondrial	1620.43	1604.69	1525.71	1463.26	1639.84	2025.78	1559.76	1521.75	1339.1	1614.85	1548.04	1590.81
A0A0N4SV80	Zfp638	Zinc finger protein 638	1515.07	1389.86	1436.34	1812.08	1608.99	1208.36	1334.96	1712.23	1896.93	1468.58	1559.3	1478.54
A0A0N4SVB5	Prrt3	Proline-rich transmembrane protein 3	1263.68	1563.95	1150.09	1025.11	1254.5	1434.29	1589.06	2934.28	2653.03	2173.1	1080.38	1251.52
A0A0N4SVL0	Eif4g3	Eukaryotic translation initiation factor 4 gamma 3	1432.9	1422.61	1383.49	1687.65	1591.74	1486.24	1399.63	1592.58	1772.23	1657.79	1576.25	1465.72
A0A0N4SW28	Gng12	Guanine nucleotide-binding protein subunit gamma	1359.36	1648.98	1763.73	1361.34	1494.07	1086.67	2132.08	856.841	983.328	1567.98	1344.04	1839.31
A0A0N4SW58	C2cd5	C2 domain-containing protein 5 (Fragment)	1431.31	1884.3	1332.25	1442.25	1532.18	2183.81	1694.55	1667.81	1673.41	1741.88	1421.23	1475.05
A0A0N4SW73	Rab11fip5	Rab11 family-interacting protein 5	1507.44	1451.24	1374.62	1728.39	1830.49	2274.3	1531.24	1186.06	1184.28	1605.16	1582.62	1428.97
A0A0N4SW93	C2cd5	C2 domain-containing protein 5	1348.4	1605.64	1411.21	1469.8	1530.82	1730.82	1509.2	1764.11	1701.63	1832.94	1519.72	1523.03
A0A0R3P9C4	Smim4	Small integral membrane protein 4	1850.53	1886.61	2094.13	1222.73	1420.8	1121.65	2072.32	1423.02	1657.79	1476.97	1939.84	1927.73
A0A0R3P9D0	Plppr3	Phospholipid phosphatase-related protein type 3	1259.05	1384.21	1274.22	1041.9	1769.42	1828.62	1572.2	2793.11	2288.49	3819.46	1174.29	1350.71
A0A0R4IZW7	Trmt1	tRNA (guanine(26)-N(2))-dimethyltransferase	1246.04	1418.05	1595.9	1543.51	1522.72	2453.53	1452.55	1982.99	1364.33	1624.88	1491.58	1667.47
A0A0R4IZW9	Sdf2	Stromal cell-derived factor 2	1281.13	1402.31	1487.38	1539.81	1564.73	2003.48	1396.48	1418.43	1680.33	1398.29	1645.95	1588.33
A0A0R4IZX2	Slc9a3r2	Na(+)/H(+) exchange regulatory cofactor NHE-RF	1562.95	1770.99	1478.99	1562.53	1746.08	1942.38	1812.11	1391.06	1262.44	1304.7	1444.58	1625.43
A0A0R4IZX5	Ncan	Neurocan core protein	1214.64	1530.95	1113.35	1073.72	1466.39	1939.86	1420.21	2430.21	2620.08	1780.24	1205.94	1335.72
A0A0R4IZY0	Thop1	Thimet oligopeptidase	1413.3	1488.78	1379.7	1582.11	1479.07	1600.38	1423.19	1843.93	1779.4	1575.73	1610.79	1425.39
A0A0R4IZY9	Dus3l	tRNA-dihydrouridine(47) synthase [NAD(P)(+)]	1558.6	1404.04	1617.59	1631.97	1617.5	2522.55	1449.24	1145.83	1317.58	1186.34	1859.62	1558.35
A0A0R4IZZ1	Aplp1	Amyloid beta (A4)-like protein 1	1331.7	1749.16	1327.64	1357.59	1447.03	1092.6	1826.55	2476.64	2401.83	2352.66	1202.73	1429.98
A0A0R4J000	Kctd5	BTB/POZ domain-containing protein KCTD5	1686.69	1668.39	1466.85	1486.81	1699.01	2168.91	1458.66	1819.45	1628.42	1308.57	1299.66	1413.05
A0A0R4J003	Vip	VIP peptides	4531.84	1760.99	2027.33	1287.66	1894.69	762.691	2639.47	2273.71	1749.08	2065.1	1584.74	1743.35
A0A0R4J007	Pald1	Paladin	1548.13	1579.22	1589.67	1521.12	1934.92	2783.64	1741.05	1043.17	871.211	1225.89	1680.71	1581.26
A0A0R4J008	Hdac2	Histone deacetylase	1499.72	973.139	1475.57	1750.5	1308.68	1863.09	1440.65	1305.65	1655.22	1448.51	1664.56	1447.36
A0A0R4J018	Tpmt	Thiopurine S-methyltransferase	1711.31	1587.33	1727.03	1662.58	1767.4	1792.29	1673.08	1076.62	1053.98	1414.64	1829.52	1677.44
A0A0R4J023	Auh	Methylglutaconyl-CoA hydratase, mitochondrial	1612	1295.78	1613.6	1589.95	1368.57	1931.98	1700	956.082	969.427	1150.5	1489.55	1467.16
A0A0R4J025	Rcbtb1	RCC1 and BTB domain-containing protein 1	2109.13	2242.98	1642.96	1514.56	1714.67	1675.7	2276.68	1267	1444.52	1739.42	1639.64	1590.35
A0A0R4J034	Pdxdc1	MCG129810, isoform CRA_c	1551.13	1598.87	1490.78	1538.13	1659.95	2262.29	1672.35	1267.7	1211.17	1563.75	1642.56	1520.7
A0A0R4J036	Nefm	Neurofilament 3, medium	1755.67	1580.18	1834.96	1326.19	2183.44	1064.65	2638.62	365.646	354.581	1054.86	1177.46	2056.54
A0A0R4J039	Hrg	Histidine-rich glycoprotein	1364.15	1667.03	2123.75	1094.03	2895.79	638.927	1865.12	1552.11	780.126	1505.23	1582.23	1900.53
A0A0R4J041	Mettl3	N6-adenosine-methyltransferase subunit METTL3	1451.5	1483.37	1593.79	1791.49	1444.13	2677.47	1439.56	1363.94	1592.83	1217.14	1748.85	1497.43
A0A0R4J044	Pcbp4	Poly(rC)-binding protein 4	1822	1527.34	1644.43	1795.21	1318.77	640.145	1525.89	1649.42	1881.62	1558.94	1610.77	1635.87
A0A0R4J049	Prmt5	Protein arginine N-methyltransferase 5	1519.65	1327.94	1411.56	1486.21	1581.63	1435.59	1500.95	1726.59	1561.56	1730.28	1610.62	1535.29
A0A0R4J050	Acy1	Aminoacylase	1347.96	1884.7	1650.83	1587.91	1775.54	1947.36	2159.75	961.425	935.23	1173.3	1466.35	1811.96
A0A0R4J065	Atg4b	Cysteine protease	1257.35	1304.24	1261.3	1507.14	1910.37	2289.53	2013.22	1521.43	1435.35	1724.98	1793.33	1770.27
A0A0R4J078	Ubxn4	UBX domain containing 2, isoform CRA_a	1443.05	1984.64	1354.23	1816.37	1885.58	1473.46	2004.52	1410.07	1148.21	1511.74	1286.84	1847.44
A0A0R4J079	Acbd3	Acyl-Coenzyme A binding domain containing 3, isoform CRA_b	1467.16	1321.41	1379.07	1477.13	758.88	2116.58	1408.14	1342.68	1394.16	1502.97	1488.16	1231.17
A0A0R4J081	Ndufaf1	Complex I intermediate-associated protein 30, mitochondrial	1740.25	1560.38	1601.45	1619.41	1696.18	1629.52	1547.99	1518.74	1410.61	1532.25	1522.62	1580.58
A0A0R4J083	Acadl	Long-chain-specific acyl-CoA dehydrogenase, mitochondrial	1290.61	1329.76	1366.01	1581.01	1647.52	1115.55	2071.68	925.017	1000.63	1352.01	1372.08	1560.65
A0A0R4J088	F3	Tissue factor	1701.37	1587.03	1609.28	1518.5	1545.27	2195.53	1844.01	1245.79	1363.35	1659.14	1702	1452.53
A0A0R4J090	Cd1d1	Antigen-presenting glycoprotein CD1d1	1910.42	2132.06	1522.43	944.839	1251.45	2996.41	2548.53	1033.98	1188.83	1869.29	1538.75	1490.26
A0A0R4J092	Manba	Beta-mannosidase	1419.84	1536.24	1607.53	1515.76	1733.54	2315.81	1756.33	1205.49	1194.24	1631.67	1728.04	1661.83
A0A0R4J094	Fahd2a	Fumarylacetoacetate hydrolase domain-containing 2A	1656.51	1367.86	1554.37	1467.42	1081.03	2275.23	1572.92	1479.1	1384.76	1603.78	1667	1590.52
A0A0R4J098	Zfp326	Zinc finger protein 326	1456.52	1651.89	1535.81	1583.04	1582.01	1033.81	1486.55	1889.55	2183.17	1583.46	1596.95	1427.36
A0A0R4J099	2210016L21Rik	RIKEN cDNA 2210016L21 gene	1343.31	977.872	1223.47	1960.52	1599.17	2934.53	1092.32	1246.93	1156.53	1527.58	1561.84	1247.11
A0A0R4J0A6	Slc17a6	Solute carrier family 17 (Sodium-dependent inorganic phosphate cotransporter), member 6, isoform CRA_a	1432.09	1494.91	1201.95	1269.68	1671.18	1556.59	1968.18	1095.41	844.391	2696.07	784.683	1105.63
A0A0R4J0B4	Cmas	Cytidine monophospho-N-acetylneuraminic acid synthetase	1447.97	1550.27	1413.27	1670.58	1629.32	1248.73	1525.22	1674.87	1613.19	1638.47	1530.2	1550.55
A0A0R4J0B5	BC017158	CDNA sequence BC017158	1802.54	1701.15	1625.14	1547.21	1734.63	1914.31	1693.83	1320.38	1197.21	1582.14	1710.89	1608.42
A0A0R4J0B6	Abcg2	ATP-binding cassette sub-family G member 2	1491.75	2070.64	1558.37	1202.77	1689.15	2122.2	2171.2	1872.2	1678.97	2077.53	1353.59	1602.67
A0A0R4J0B8	Sh3gl3	Endophilin-A3	1198.02	1719.01	918.996	824.944	1316.61	1315.01	1569.35	3153.75	2447.13	3478.78	909.742	1147.65
A0A0R4J0D1	Saraf	Store-operated calcium entry-associated regulatory factor	1813.1	1688.09	1651.12	1399.62	1398.47	1774.2	1713.25	1385.53	1517.96	1528.1	1681.06	1649.75
A0A0R4J0D3	Stt3b	Dolichyl-diphosphooligosaccharide--protein glycosyltransferase subunit STT3B	1431.33	1774.2	886.722	1635.59	1515.24	1089.26	1649.34	1575.73	1629.04	1497.14	1520.58	1503.42
A0A0R4J0D5	Mon1a	Vacuolar fusion protein MON1 homolog A	1445.47	1543.5	1680.38	1726.25	1634.95	2056.76	1381.39	1369.47	1669.36	1315.84	1343.12	1580.27
A0A0R4J0F6	Gak	Cyclin-G-associated kinase	1314.7	1563.46	1452.36	1498.14	1652.46	1455.83	1513.56	1646.92	1646.38	1555.47	1593.15	1579.17
A0A0R4J0G0	Pck2	Phosphoenolpyruvate carboxykinase [GTP], mitochondrial	1441.18	1600.59	1341.19	1455.46	1262.63	1939.94	1451.84	1809.82	1613.98	1942.48	1486.35	1434.36
A0A0R4J0G4	Ranbp10	Ran-binding protein 10	1306.58	1583.27	1626.89	1588.07	1460.8	2088.87	1352.61	1832.83	2066.5	1529.19	1267.2	1703.43
A0A0R4J0I1	Serpina3k	MCG1051009	1261.38	2316.53	2651.95	1178.5	1576.85	692.687	2205.58	1460.86	995.879	940.669	1501.85	1505.05
A0A0R4J0I6	Acad11	Acyl-CoA dehydrogenase family member 11	1716.48	1875.53	2159.56	1431.83	1461.23	1021.59	1901.34	1653.12	1560.37	1483.51	1651.87	1735.48
A0A0R4J0I9	Lrp1	Low density lipoprotein receptor-related protein 1	1562.39	1586.42	1472.26	1558.3	1504.87	1666.03	1505.04	1596.3	1514.59	1618.74	1539.75	1579.72
A0A0R4J0J0	Palmd	Palmdelphin	976.547	1211.75	1150.19	1610.9	1946.37	3479.58	1283.23	1854.97	2257.56	2003.87	1328.75	1197.73
A0A0R4J0J1	Cpne9	Copine-9	1256.97	1270.6	1447.92	2064.93	1123.62	1417.81	1240.3	1721.64	1827.7	1402.93	1860.86	1707.61
A0A0R4J0J5	Ints9	Integrator complex subunit 9	1402.33	1797.22	1930.26	1476.04	1225.49	1249.36	1556.95	1598.86	1693.44	1454.67	1535.59	1470.37
A0A0R4J0J6	Thoc5	THO complex subunit 5 homolog	1673.82	1637.77	1696.35	1857.25	2124.06	1479.25	1578.04	1589.66	1403.56	1430.64	2103.25	1779.83
A0A0R4J0J8	Specc1l	Cytospin-A	1498.86	1716.36	1624.19	1620	1756.51	893.076	1766.26	1680.73	1391.84	1665.38	1546.23	1740.99
A0A0R4J0K1	Selenof	Selenoprotein F	1776.09	1358.44	1470.28	1561.14	1269.6	3019.64	1274.85	1447.23	1517.81	1349.54	1596	1407.79
A0A0R4J0L5	Cog6	Conserved oligomeric Golgi complex subunit 6	1674.15	1701.63	1574.2	1650.94	1742.6	2368.02	1809.33	1367.31	1307.77	1510.28	1669.77	1556.4
A0A0R4J0L6	Mrps35	28S ribosomal protein S35, mitochondrial	1903.8	1469.21	1412.3	1325.53	1516.59	1749.62	1368.84	1641.4	1703.51	1487.73	1511.63	1488.32
A0A0R4J0M1	Tbcc	Tubulin-specific chaperone C	1310.23	1425.51	1272.24	1456.61	1536.73	3160.44	1483.67	1638.2	1534.25	1742.96	1495.23	1398.94
A0A0R4J0M7	Fam19a2	Expressed sequence AI851790	1362.94	1669.16	962.382	887.195	1090.57	1492.04	1175.52	3252.35	3844.07	3083.4	984.918	975.876
A0A0R4J0M9	Vcpip1	Deubiquitinating protein VCIP135	1368.19	1328.32	1245.84	1489.71	1246	2034.34	1328.29	1469.86	1668.63	1732.61	1432.35	1387.69
A0A0R4J0P1	Acad8	Acyl-Coenzyme A dehydrogenase family, member 8	1684.42	1555.15	1573.86	1832.41	1758.37	1545.15	1462.27	1095.89	1026.26	1084.08	2031.96	1809.62
A0A0R4J0Q5	Lmnb2	Lamin-B2	1687.81	1235.72	1831.33	1542.21	1386.56	1465.37	1211.71	984.919	946.45	975.923	1799.44	1538.27
A0A0R4J0Q6	Trim56	E3 ubiquitin-protein ligase TRIM56	1523.39	1633.05	1562.08	1744.68	1922.13	2300.66	1732.93	1152.56	1290.09	1437.72	1623.71	1803.23
A0A0R4J0Q9	Cog7	Conserved oligomeric Golgi complex subunit 7	1710.92	1525.25	1728.8	1584.85	1577.27	2394.52	1551.44	1330.24	1457.37	1507.15	1656.58	1568.68
A0A0R4J0R1	Vamp8	Vesicle-associated membrane protein 8	1548.42	926.268	1208.64	2468.7	1313.68	2089.54	778.855	795.424	755.488	1123.81	2353.88	1497.7
A0A0R4J0R4	Nat8l	N-acetylaspartate synthetase	1673.12	1805.42	1617.33	1254.06	1745.18	2471.22	1940.29	1063.88	963.366	1584.9	1347.79	1688.5
A0A0R4J0S1	Cdc42ep1	Cdc42 effector protein 1	1622.52	1184.44	1436.9	1866.35	1803.33	3254.89	1273.32	725.465	816.078	1118.98	1729.06	1528.22
A0A0R4J0S3	Rtn4ip1	Reticulon 4 interacting protein 1	1489.07	1485.33	1649.09	1629.54	1547.43	1394.96	1653.63	1512.44	1342.91	1424.54	1491.31	1882.2
A0A0R4J0S4	Llgl1	Lethal(2) giant larvae protein homolog 1	1624.45	1521.82	1709.3	1696.75	1703.74	2313.8	1773.43	821.515	817.955	1161.84	1740.62	1690.85
A0A0R4J0T0	Hscb	Iron-sulfur cluster co-chaperone protein HscB, mitochondrial	1574.19	1636.72	1515.36	1512.71	1439.59	1929.69	1672.13	1621.32	1566.14	1549.49	1712.03	1487.68
A0A0R4J0T8	Arfgap3	ADP-ribosylation factor GTPase-activating protein 3	1318.91	1421.52	1304.99	1674.37	2175.04	1407.21	1645.47	1401.91	1475.8	1753.54	1527.47	1513.61
A0A0R4J0U2	Ppp4r2	Serine/threonine-protein phosphatase 4 regulatory subunit 2	1414.54	1258.26	1664.57	1792.63	1816.76	1509.8	1257.7	1619.93	1630.22	1262.26	1883.52	1588.05
A0A0R4J0U5	Abcd2	ATP-binding cassette sub-family D member 2	1675.31	1901.83	1937.02	1581.84	1769.13	820.423	1824.12	1214.47	1433.11	1336.28	1559.69	1980.37
A0A0R4J0U7	Commd5	COMM domain-containing protein 5	1562.77	1775.69	1565.84	1462.76	1584.85	2343.7	1567.08	1404.6	1332.13	1562.35	1532.2	1408.54
A0A0R4J0V3	Lpin1	Phosphatidate phosphatase LPIN1	1545.93	1738.06	1623.29	1614.2	1203.07	3436.83	1532.34	1638.23	931.734	2050.61	1565.07	1390.64
A0A0R4J0V4	Jmy	Junction-mediating and -regulatory protein	1637.56	1503.5	1619.12	1524.74	1704.47	1662.54	1581.76	1335.43	1287.09	1375.3	1584.16	1736.64
A0A0R4J0W6	Lrrc40	Leucine rich repeat containing 40, isoform CRA_a	1502.93	1496.66	1578.01	1465.79	1524.26	1581.28	1446.01	1659.43	1565.77	1757.71	1519.92	1468.25
A0A0R4J0W9	Exoc3l4	Exocyst complex component 3-like protein 4	1472.49	1607.41	2010.7	1214.37	1625.52	1940.43	1938.11	1215.42	624.166	1440.46	1474.74	1813.37
A0A0R4J0Y3	Helz	Probable helicase with zinc finger domain	1371.3	1404.06	1587.33	1541.43	1708.52	1901.2	1444.32	1418.1	1670.75	1579.47	1499.91	1442.99
A0A0R4J0Z1	Pdia4	Protein disulfide-isomerase A4	1501.16	1502.92	1491.33	1497.26	1459.27	1495.32	1574.07	1273.54	1434.37	1327.6	1642.15	1335.98
A0A0R4J101	Slc4a2	Anion exchange protein	2087.7	2373.15	1699.71	1355.81	2004.86	1992.82	2079.56	695.635	719.402	904.756	2209.83	1962.1
A0A0R4J102	Cpeb3	Cytoplasmic polyadenylation element-binding protein 3	1387.04	1748.25	1521.44	1606.74	1651.82	2244.52	1672.36	1558.31	1526.95	1611.22	1348.31	1597.32
A0A0R4J104	Dab2	Disabled homolog 2	1435.22	1599.78	2619.7	1530.1	1109.89	972.25	1400.79	1894.18	2037.21	1738.2	1446.75	1372.15
A0A0R4J112	Eif4g3	Eukaryotic translation initiation factor 4 gamma 3	1428.73	1417.39	1376.67	1687.28	1604.08	1478.66	1396.59	1593.3	1775.62	1660.38	1577.52	1460.49
A0A0R4J117	Igsf8	Immunoglobulin superfamily member 8	1484.61	1476.81	1430.07	1559.73	1394.78	1552.46	1616.37	1407.36	1133.79	1745.06	1509.17	1338.06
A0A0R4J119	Cyfip1	Cytoplasmic FMR1-interacting protein 1	1459.53	1390.9	1070.74	1484.17	1468.25	966.074	1253.98	2119.3	2404.62	1756.35	1529.44	1461.78
A0A0R4J124	Srpk2	SRSF protein kinase 2	1404.68	1460.46	1353.3	1488.41	1445.35	1258.59	1051.38	2076.49	2108.59	1677.53	1474.48	1466.2
A0A0R4J131	Btd	Biotinidase	1758.53	1923.91	1463.88	1623.76	1688.48	1196.8	1950.88	1181.18	1438.94	1318.39	1414.73	1488.57
A0A0R4J137	Phyhd1	Phytanoyl-CoA dioxygenase domain-containing protein 1	1788.36	1670.42	1575.11	1860.68	1740.62	2306.44	1756.54	612.615	464.807	1113.06	1967.47	1934.76
A0A0R4J138	Arsb	Arylsulfatase B	1349.16	1453.1	1422.84	1479.06	1370.94	1916.95	1528.03	1982.34	1961.4	1808.92	1452	1500.68
A0A0R4J140	Cluh	Clustered mitochondria protein homolog	1570.67	1669.77	1699.46	1513.22	1644.41	1585.5	1670.13	1419.42	1320.99	1529.88	1511.31	1647.52
A0A0R4J170	Smarca4	Transcription activator BRG1	1452.84	1373.49	1641.54	1749.19	1510.59	2006.84	1238.75	1748.55	1785.9	1309.05	1658.55	1538.15
A0A0R4J172	Dennd4b	DENN domain-containing protein 4B	1542.68	1564.34	1794.54	1717.46	1192.37	497.587	1559.54	1483.2	2342.5	1723.65	1114.73	1610.63
A0A0R4J174	Ecsit	Evolutionarily conserved-signaling intermediate in Toll pathway, mitochondrial	1577.37	1584.13	1586.52	1536.69	1419.42	1509.09	1696.2	1430.78	1393.73	1436.43	1468.36	1654.16
A0A0R4J1C0	Ezh1	Histone-lysine N-methyltransferase EZH1	1389.89	1213.4	1341.77	1835.19	1392.58	2732.2	1394.48	1666.17	1400.94	1269.7	1508.61	1441.03
A0A0R4J1C5	Atpaf2	ATP synthase mitochondrial F1 complex assembly factor 2	1822.64	1466.8	1421.55	1202.11	1779.28	1921.75	1616.74	1215.28	1144.29	1715.69	1580.59	1678.52
A0A0R4J1E2	Eef1d	Elongation factor 1-delta	1576.17	1451.81	1420.88	1584.8	1322.75	2210.98	1459.57	1425.86	1519	1425.57	1568.06	1388.41
A0A0R4J1G5	Erlin1	Erlin-1	1538.68	1625.05	1583.47	1817.12	1543.36	1105.36	1676.02	1472.65	1251.88	1405.81	1453.41	1375.6
A0A0R4J1H2	Glyctk	Glycerate kinase	1581.59	1566.82	1258.23	1282.9	1457.7	2191.43	1552.01	2159.97	1788.95	1536.85	1296.55	1335.09
A0A0R4J1J1	Pnkd	MCG114807, isoform CRA_c	1575.2	1577.21	1610.96	1461.1	1875.14	1751.42	1856.9	1328.63	1285.17	2010.9	1528.02	1461.32
A0A0R4J1N7	Ank1	Ankyrin-1	1727.3	1305.44	1812.38	1673.98	1425.19	1966.24	1436.1	575.294	633.358	908.801	1725.32	1580.6
A0A0R4J1Q7	Enpp1	Ectonucleotide pyrophosphatase/phosphodiesterase 1, isoform CRA_a	1748.51	1757.66	1613.06	1452.32	1471.36	3184.88	2010.49	1094.73	872.233	1175.22	1598.79	1467.37
A0A0R4J1R1	Syvn1	E3 ubiquitin-protein ligase synoviolin	1426.59	1576.38	1730.82	1305.76	1515.08	769.687	1314.61	1731.63	2138.55	1385.04	1644.66	1662.48
A0A0R4J1S2	Prpf40b	PRP40 pre-mRNA processing factor 40 homolog B (Yeast)	1547.84	1398.32	1928.38	1903.93	1550.58	970.808	1288.55	1738.74	1775.95	1392.65	1784.06	1708.69
A0A0R4J1T4	Lrrtm4	Leucine-rich repeat transmembrane neuronal protein 4	1169.48	1808.21	1360.63	1305.43	1153.92	210.773	1377.48	3159.31	3359.47	2070.4	1053.15	1206.55
A0A0R4J1W7	Cdc23	CDC23 (Cell division cycle 23, yeast, homolog), isoform CRA_c	1678.27	1690.76	1444.21	1660.92	1573.25	1381.62	1548.69	1763.93	1704.33	1676.03	1608	1504.02
A0A0R4J1Y3	Osgep	Probable tRNA N6-adenosine threonylcarbamoyltransferase	1821.64	1692.01	1568.29	1735.71	1627.78	2250.92	1421.22	1372.11	1419.37	1177.39	1784.23	1631.71
A0A0R4J203	Dao	D-amino-acid oxidase	2212.09	1729.74	2303.99	2503.09	1468.31	1168.73	1369.57	204.586	117.552	305.878	2441.77	1489.93
A0A0R4J215	Gpatch11	G patch domain-containing protein 11	1368.13	1404.38	2473.95	1887.68	1462.14	316.22	1307.53	1383.59	2286.99	1401.15	1722.67	1836.76
A0A0R4J225	Bscl2	Bernardinelli-Seip congenital lipodystrophy 2 homolog (Human), isoform CRA_a	1732.8	1905.39	1733.02	1390.91	1711.21	461.071	1864.45	1504.57	1720.38	1860.72	1169.26	1664.63
A0A0R4J242	Chid1	Chitinase domain-containing protein 1	1659.7	1634.07	1593.78	1552.89	1493.2	901.624	1532.36	1571.9	1634.59	1713.74	1412.8	1636.86
A0A0R4J250	Ei24	Etoposide induced 2.4 mRNA	1476.56	1843.45	1435.81	1713.54	1726.07	771.803	1620.87	1544.51	1415.29	1322.08	1875.02	1708.13
A0A0R4J254	Xpo4	Exportin-4	1724.07	1766.84	1871.19	1728.74	1383.56	947.561	1778	1555.36	1711.67	1597.97	1611.9	1529.61
A0A0R4J263	Agpat1	1-acyl-sn-glycerol-3-phosphate acyltransferase	1465.64	1796.71	1432.04	1583.53	1654.62	1604.78	1620.39	1800.26	1404.44	1700.95	1556.28	1656.11
A0A0R4J272	Tmem70	Transmembrane protein 70, mitochondrial	1635.43	2015.31	1597.16	1300.11	1408.98	2048.01	1667.65	3164.58	2097.21	1718.79	1580.68	1628.97
A0A0R4J275	Ndufa12	NADH dehydrogenase [ubiquinone] 1 alpha subcomplex subunit 12	1774.91	1227.7	1345.96	1519.08	1017.93	1582.13	1545.96	1421.6	1360.14	1521.4	1394.97	1470.22
A0A0R4J291	Fastkd5	FAST kinase domain-containing protein 5, mitochondrial	1492.45	1651.84	1751.87	1355.5	1831.74	1455.1	1633.51	1673.32	2074.33	1635.63	1628.68	1596.91
A0A0R4J2A2	Anks1b	Ankyrin repeat and sterile alpha motif domain-containing protein 1B	829.765	1672.53	618.082	1024.94	912.688	1114.61	856.127	3931.52	4344.87	2284.76	1068.46	898.845
A0A0R4J2B2	Kctd12	BTB/POZ domain-containing protein KCTD12	1596.11	1360.88	1536.61	1976.42	1349.09	1230.66	1317.03	1324.35	1407.54	915.689	1905.67	1784.28
A0A0R4J2C1	Apbb1	Amyloid beta A4 precursor protein-binding family B member 1	1096.39	1247.56	1326.49	1779.43	1587.56	1663.37	1234.83	2007.7	2054.87	2101.94	1369.63	1336.99
A0A0R4J2C2	Syt2	Synaptotagmin II	1650.17	1129.43	1264.9	1356.39	1131.54	1818.57	1115.51	1107.95	1290.52	1172.33	1592.11	1465.73
A0A0U1RNF2	Lcmt1	Leucine carboxyl methyltransferase 1	1540.41	1599.88	1277.61	1589.56	1432.35	1093.76	1592.79	1689.28	1520.67	1637.1	1284.76	1200.93
A0A0U1RNL9	Maz	Myc-associated zinc finger protein	1661.44	1253.7	1505.56	2633.47	1579.36	248.377	1107.32	992.191	1177.72	672.304	2742.56	1851.31
A0A0U1RNW8	Sox6	Transcription factor SOX-6	951.381	1356.95	1129.23	1792.07	2855.47	18.621	2001.66	1082.89	1761.03	1189.52	1244.85	1691.37
A0A0U1RP94	Csnk1g1	Casein kinase I isoform gamma-1	1386.75	1684.46	1407.03	1537.55	1688.41	1525.97	1472.05	1964.5	2066.46	1690.18	1513.23	1561.7
A0A0U1RPL0	Atxn2l	Ataxin-2-like protein	1392.16	1326.74	1540.26	1773.01	1969.02	1025.36	1338.6	1606.51	1658.1	1561.05	1628.87	1589.33
A0A0U1RQ32	Trpm1	Transient receptor potential cation channel subfamily M member 1	1750.24	1642.34	1780.27	1898.14	1662.11	1608.06	1803.81	875.132	809.429	1388.65	1995.54	1943
A0A0X1KG62	Nelfb	Negative elongation factor B	1543.12	1414.33	1612.46	1724.09	1377.4	1756.76	1327.87	1544.73	1640.1	1331.68	1730.65	1465.74
A0A0X1KG67	Emc10	ER membrane protein complex subunit 10	1528.55	1552.68	1774.8	1811.12	1644.28	965.193	1546.98	1709.42	1424.43	1519.58	1518.88	1651.69
A0A140LHG8	Spcs2	Signal peptidase complex subunit 2	1500.06	1753.56	1470.58	1686.61	1892	2591.2	1676.59	1367.48	1010.41	1499.61	1402.9	1552.58
A0A140LHN0	Yif1b	Protein YIF1B (Fragment)	1625.43	1557.33	1610.01	1656.99	1598.86	1843.38	1566.91	1674.72	1252.42	1577.81	1655.04	1626.49
A0A140LHU0	Adam9	Disintegrin and metalloproteinase domain-containing protein 9	1890.53	1595.01	1535.43	1717.8	1239.4	1825.42	1324.43	1738.51	1975.19	1429.5	1737.01	1439.09
A0A140LHX0	K230010J24Rik	RIKEN cDNA K230010J24 gene	1750.32	1890.92	1610.08	1639.49	2041.24	1565.63	1560.96	1786.97	1948.56	1529.97	1572.87	1725.7
A0A140LIJ1	Fam168a	Protein FAM168A	1280.25	1218.34	1219.59	1946.75	3870.64	331.932	1174.75	1115.2	1216.67	1299.04	1371.52	1967.8
A0A140LIT2	Dhcr7	7-dehydrocholesterol reductase	1542.7	1892.96	1921.1	1238.89	1965.55	551.871	2020.18	1633	1828.63	1755.62	1476.38	1922.28
A0A140LIU4	Cox7a1	Cytochrome c oxidase subunit 7A1, mitochondrial	1613.3	641.013	1802.6	1605.15	2206.11	1219.28	1543.1	552.573	545.6	804.018	1737.97	1595.59
A0A140LIW3	Frmpd3	FERM and PDZ domain-containing 3	921.479	996.414	1895.57	787.668	1336.2	518.736	1792.51	1330.7	1741.97	3280.45	1038.16	1983.31
A0A140LIZ7	Nhsl1	NHS-like protein 1	1875.92	1225.48	1029.76	2329.43	1983.8	3894.91	2111.75	1636.62	899.746	1801.42	1808.02	1298.72
A0A140LJ04	Zzef1	Zinc finger ZZ-type and EF-hand domain-containing protein 1	1540.36	1641.7	1595.74	1451.81	1767.73	1479.79	1863.53	1502.36	1460.31	1889.59	1480.34	1689.65
A0A140LJB0	Espn	Espin	1885.68	1237.1	1501.92	2428.78	1783.79	3373.46	1275.84	828.466	172.752	869.198	2939.99	1638.79
A0A140LJB7	Gps1	COP9 signalosome complex subunit 1	1544.81	1685.59	1582.85	1503.08	1554.15	1220.54	1713.81	1625.71	1518.62	1616.15	1497.59	1682.91
A0A140T8J4	Hebp1	Heme binding protein 1	1235.04	1453.47	1045.25	1014	1176.93	1598.28	1379.15	2819.86	2687.24	2637.59	1135.22	1192.1
A0A140T8M7	Rpl23a-ps3	Uncharacterized protein	1667.72	774.395	845.508	1080.52	948.32	2269.61	1198	1549.13	1696.97	1389.79	1144.37	1113.59
A0A140T8N2	Igkv5-48	Protein Igkv5-48 (Fragment)	1103.05	1186.41	1106.62	870.379	2265.21	1808.88	1587.9	2751.53	1973.43	1221.8	1206.67	1623.53
A0A140T8S5	Champ1	Chromosome alignment-maintaining phosphoprotein 1	1444.51	1088.04	1753.03	2050.17	922.809	164.113	1033.28	1849.82	2237.53	1260.39	1356.8	1294.66
A0A140T8T4	Rpl9-ps6	Uncharacterized protein	1557.45	1042.32	1331.97	1438.53	1064.37	1148.7	1406.29	1529.41	1648.98	1480.8	1565.39	1537.97
A0A140T8V5	Pcna-ps2	Proliferating cell nuclear antigen	1524.97	1593.64	1649.97	1668.76	1455.58	1669.69	1469.22	1405.35	1641.69	1434.64	1501.71	1501.94
A0A1B0GR11	Taldo1	Transaldolase	1441.96	1530.02	1581.38	1404.99	1643.53	853.505	1794.12	1019.11	1017.25	1140.54	1538.35	1659
A0A1B0GR18	Mob2	MOB kinase activator 2	1671.22	1611.56	1568.96	1372.33	1797.8	2406.71	1453.23	1265.7	1360.37	1304.97	1646.56	1520.07
A0A1B0GR52	Bet1l	BET1-like protein (Fragment)	11820	816.451	1605.12	1666.25	1733.54	1824.55	2185.69	2574.42	1586.2	2155.6	1692.86	1525.5
A0A1B0GR78	Stim1	Stromal interaction molecule 1	1416.63	1330.32	1433.13	2879.35	1785.03	1919.86	1054.99	1345.06	1053.76	1203.42	1671.8	1643.86
A0A1B0GRA5	Stim1	Stromal interaction molecule 1	1418.83	1290.03	1431.55	2769.43	1767.62	1989.42	1041.18	1370.7	1059.35	1241.04	1662.48	1630.18
A0A1B0GRB2	Cyth2	Cytohesin-2	1232.96	1489.63	1400.69	1655.13	1241.42	1981.02	1150.34	2257.97	2097.21	1346.55	1564.79	1401.3
A0A1B0GRP7	Prosc	Proline synthase co-transcribed bacterial homolog protein (Fragment)	1599.63	1697.2	1701.72	1477.4	1631.67	1902.95	1784.5	1313.52	1375.2	1562.31	1572.32	1569.14
A0A1B0GRT6	Ptpre	Receptor-type tyrosine-protein phosphatase	1463.68	1565.51	1622.52	1651.02	1535.54	1441.28	1519	1621.85	1402.01	1890.09	1496.15	1597.26
A0A1B0GRV0	Bpnt1	3'(2'),5'-bisphosphate nucleotidase 1	1384.14	1454.21	1349.92	1620.82	1124.98	1447.87	1611.39	1339.6	1374.11	1297.53	1498.67	1593.89
A0A1B0GS41	Gab1	GRB2-associated-binding protein 1	1447.43	1311.93	1556.06	1902.79	1840.7	2940.49	1621.56	924.813	1005.69	1468.36	1472.39	1526.72
A0A1B0GS68	Gm45713	Uncharacterized protein	1625.7	1225.33	1236.37	1260.67	1035.16	1695.95	1560.14	1439.31	1533.35	1428.79	1575.06	1477.36
A0A1B0GSG5	Rnh1	Ribonuclease inhibitor	1633.83	1431.9	1472.78	1510.97	1379.49	1854.22	1353.92	1279.73	1118.29	1242.42	1559.84	1519.81
A0A1B0GSR5	Lmtk3	Serine/threonine-protein kinase LMTK3	1226.86	1267.91	1310.56	1551.23	1434.98	1689.92	1306.53	2202.16	2137.43	1939.69	1384.12	1205.58
A0A1B0GSU0	Aldh16a1	Aldehyde dehydrogenase family 16 member A1	1740.14	1702.59	1856.5	1886.26	1649.18	1328.19	1890.77	1131.37	996.537	1480.61	1637.08	1689.13
A0A1B0GSX0	Ldha	L-lactate dehydrogenase	1408.15	1377.93	986.451	1394.52	1058.88	1891.84	906.34	2152.6	2335.29	1734.9	1430.29	1282.73
A0A1B0GSX7	Nup98	Nuclear pore complex protein Nup98-Nup96	1498.86	1349.98	1621.49	1819.11	1533.19	1930.67	1349.54	1488.8	1491.21	1441.98	1722.72	1487.04
A0A1B0GT88	Begain	Brain-enriched guanylate kinase-associated protein	1203.69	1717.38	1182.14	1142.04	1587.66	136.402	1542.63	3024.21	2371.43	2250.06	783.86	1632.63
A0A1D5RLA1	Itpr1	Inositol 1,4,5-trisphosphate receptor type 1 (Fragment)	1678.89	995.959	2010.91	1313.83	1032.55	1144.49	956.735	413.284	348.267	300.671	3032.84	1099.28
A0A1D5RLF1	Reep1	Receptor expression-enhancing protein	1157.01	1231.58	641.867	1445.67	1727.9	693.779	1808.08	1392.67	1494.83	1650.62	875.093	1571.76
A0A1D5RLG3	Rab3gap1	Rab3 GTPase-activating protein catalytic subunit	1480.96	1474.23	1342.89	1469.3	1560.22	1270.95	1470.37	1839.99	1654.58	1916.13	1481.81	1492.68
A0A1D5RLL3	Efr3a	Protein EFR3 homolog A	1456.54	1486.41	1683.15	1599.37	1700.62	2068.81	1494.57	1355.19	1275.77	1615.33	1535.71	1677.55
A0A1D5RLL4	Trrap	Transformation/transcription domain-associated protein	1684.98	1396.26	1710.01	1932.88	1633.3	1559.03	1483.74	1628.06	1517.79	1473.75	1703.64	1634.4
A0A1D5RLN6	2900026A02Rik	RIKEN cDNA 2900026A02 gene	786.574	1213.9	548.844	715.96	698.23	1256.45	895.821	4746.75	4118.87	3984.5	684.895	671.082
A0A1D5RLQ9	Cdc42bpa	Serine/threonine-protein kinase MRCK alpha	1647.85	1485.91	1687.08	1804.19	1551.18	1630.8	1562.27	1236.68	1173.74	1344.83	1756.32	1635.76
A0A1D5RLS3	Capn15	Calpain-15	1434.94	1560.34	1699.22	1387.69	2387.35	504.464	1758.86	1287.12	1132.76	1106.16	2012.21	2390.13
A0A1D5RLV1	Epb41	Protein 4.1 (Fragment)	1680.02	1430.89	1798.02	1824.12	1767.4	1909.6	1561.33	1035.73	1021.13	1000.39	1847.97	1694.48
A0A1D5RM83	Iqsec1	IQ motif and SEC7 domain-containing protein 1	1574.47	1474.94	1556.75	1579.53	1253.26	1995.67	1457.15	1540.16	1586.25	1601.7	1535.51	1460.47
A0A1D5RM85	Rpl18a	60S ribosomal protein L18a (Fragment)	1644.1	1129.46	805.921	1562.75	1419.7	882.562	1480.6	1563.08	2120.41	1405.71	1044.57	1082
A0A1D5RMG4	Agap3	Arf-GAP with GTPase, ANK repeat and PH domain-containing protein 3	1470.16	1430.86	1372.87	1531.89	1483.39	1110.6	1421.77	1898.04	1896.6	1804.23	1511.63	1513.41
A0A1D5RMH7	Psd3	PH and SEC7 domain-containing protein 3	1314.47	1231.6	731.457	1552.17	972.636	1249.94	689.422	2483.1	2842.87	1760.28	1629.23	1299.81
A0A1D5RMI4	Sez6l	Seizure 6-like protein	1468.75	1840.2	1729.75	1485.42	1564.87	1115.59	1727.09	1650.66	2140.3	1603.97	1586.59	1629.77
A0A1D5RML8	Polr2c	DNA-directed RNA polymerase II subunit RPB3	1398.65	1326.89	1652.37	1907.22	1701.83	2908.33	1227.6	1094.94	1256.53	1080.89	1862.84	1453.76
A0A1D5RMM1	Dock9	Dedicator of cytokinesis protein 9	1704.99	1405.96	1772.35	1815.9	1768.48	1493.13	1696.77	1084.31	1037.32	1298.36	1894.51	1754.18
A0A1L1SQ41	Ate1	Arginyl-tRNA--protein transferase 1	1696.18	1391.94	1418.52	1591.65	1433.5	2188.77	1435.28	1494.46	1344.02	1553.63	1640.58	1453.65
A0A1L1SQ51	Tln2	Talin-2	1461.62	1494.7	1389.43	1371.43	1428.52	1618.38	1515.36	1569.16	1749.37	1900.55	1378.49	1525.28
A0A1L1SQG7	Ryr1	Ryanodine receptor 1	1475.66	1437.3	1384.8	1525.15	1262.44	1528.68	1213.38	1945.23	2220.61	1424.91	1549.21	1353.75
A0A1L1SQP7	Shank2	SH3 and multiple ankyrin repeat domains protein 2 (Fragment)	1366.05	1092.41	1587.35	2098.19	1244.71	2287	747.845	1309.73	1422.93	815.827	2220.06	1601.48
A0A1L1SQU7	Fat1	FAT atypical cadherin 1	1519.3	1394.24	1600.34	2106.06	1458.12	1863.09	1279.51	1046.16	1299.16	822.102	1886.15	1562.3
A0A1L1SR84	Igsf9b	Protein turtle homolog B	1665.7	1561.85	1769.39	1671.55	1480.3	1041.19	1583.23	1398.6	1560.98	1824.14	1785.06	1782.22
A0A1L1SR96	Ano8	Anoctamin	1648.03	1560.87	1647.34	1835.24	1634.92	1052.84	1580.04	872.191	1034.47	1238.76	1755.39	1581.82
A0A1L1SRA9	Ppcdc	Phosphopantothenoylcysteine decarboxylase	1553.12	1330.97	1673.95	1834.52	1926.66	230.503	1580.4	1277.97	1134.84	1601.22	1461.79	1553.01
A0A1L1SRI1	Tln2	Talin-2 (Fragment)	1488.9	1522.9	1408.06	1374.71	1487.56	1402.07	1554	1565.39	1790.19	1936.09	1372.66	1550.89
A0A1L1SRT0	Bag1	BAG family molecular chaperone regulator 1	1876.29	1667.12	1857.05	1953.94	1392.29	1380.79	1641.38	1703.63	1556.75	1468.78	1776.9	1559.45
A0A1L1SRX2	Ampd3	AMP deaminase	1532.62	1518.13	1550.31	1508.63	1666.56	1343.44	1770.81	1474.54	1431.92	1548.68	1516.79	1525.73
A0A1L1SS34	Anln	Anillin (Fragment)	1753.68	1911.83	1927.73	1655.7	1808.39	1590.77	2526.97	704.185	593.277	1361.31	1497.75	2099.66
A0A1L1SSF2	Adpgk	ADP-dependent glucokinase	1619.35	1878.29	1422.54	1522.55	1935.98	2286.75	1913.82	1467.21	1125.97	1583.48	1431.64	1578.99
A0A1L1SSH9	Sparc	SPARC	1803.12	2071.98	1634.06	1927.14	1748.6	1815.38	2215.21	591.511	485.055	1363.25	1745.41	1676.66
A0A1L1STC6	Syne1	Nesprin-1	1653.92	1467.04	1759.13	1818.56	1623.6	1755.12	1443.01	1163.15	1116.6	1126.71	1911.13	1633.16
A0A1L1STE6	Idh3a	Isocitrate dehydrogenase [NAD] subunit, mitochondrial	1675.5	1370.88	1374.76	1280.72	1426.48	1175.76	1622.37	1289.38	1267.34	1446.46	1399.47	1344.89
A0A1L1STK0	Gdpd5	Glycerophosphodiester phosphodiesterase domain-containing protein 5	1306.01	1168.81	1636.84	1438.33	1550.11	1730.81	869.57	2784.52	2107.97	1220.45	1553.91	1674.1
A0A1L1SU40	Slc44a2	Choline transporter-like protein 2 (Fragment)	1620.45	1551.75	1704.05	1513.1	1687.45	767.231	1618.03	1367.89	1372.9	1625.4	1759.51	1702.48
A0A1L1SUG6	Elavl3	ELAV-like protein 3 (Fragment)	1648	1420.86	1741.25	1643.15	1574	1891.87	1386.12	1303.71	1370.88	1299.12	1631.03	1501.66
A0A1L1SV46	Olfm2	Noelin-2	1358.2	1842.99	1210.83	1187.26	1544.34	1354.12	1815.76	1952.54	2292.76	2129.5	1103.28	1491.77
A0A1L1SV73	Usp47	Ubiquitin carboxyl-terminal hydrolase 47	1543.56	1436.92	1403.35	1611.37	1312.15	1763.59	1352.81	1762.27	1605.09	1671.93	1570.9	1449.41
A0A1L1SVJ6	Actn4	Alpha-actinin-4 (Fragment)	1173.49	1530.48	832.642	1320.13	1153.65	1679.07	1166.69	2561.38	3095.21	1535.29	1291.26	1236.26
A0A1N9MDH9	Gpr19	Probable G-protein-coupled receptor 19	2461.57	2191.54	2368.17	1441.99	2224.96	384.334	1545.36	1814.68	1177.38	2080.99	1347.88	2632.57
A1BN54	Actn1	Alpha actinin 1a	1039.12	1587.73	432.705	946.602	892.252	1276.97	748.384	3569.49	4403.92	1981.06	1032.43	977.842
A1L3P4	Slc9a6	Sodium/hydrogen exchanger	1565.63	1895.57	1332.78	1361.85	1425.61	962.584	1779.32	1562.96	1439.56	1831.97	1469.28	1464.97
A2A432	Cul4b	Cullin-4B	1625.69	1684.91	1651.63	1688.2	1631.15	1061.6	1632.29	1500.45	1558.98	1547.59	1707.61	1634.61
A2A484	Zmynd8	Zinc finger, MYND-type-containing 8	1400.48	1244.7	1486.32	2254.61	1229.8	222.401	994.417	1392	1519.58	1134.54	1444.59	1578.12
A2A4J8	Vps25	Vacuolar protein-sorting-associated protein 25	1457.23	1666.61	1657.15	1617.26	1721.39	1810.57	1627.87	1681.79	1209.73	1500.44	1463.74	1609.53
A2A4P0	Dhx8	ATP-dependent RNA helicase DHX8	1487.94	1335.16	1653.5	1593.44	1572.35	2035.78	1359.6	1264.29	1563.47	1210.75	1879.42	1517.84
A2A543	Cacnb1	Voltage-dependent L-type calcium channel subunit beta-1	1355.95	1330.24	1291.91	1489.3	1386.95	1346.17	1109.69	2325.88	2188.08	1918.41	1439.09	1389.62
A2A5R2	Arfgef2	Brefeldin A-inhibited guanine nucleotide-exchange protein 2	1664.78	1614.87	1634.17	1472.96	1466.72	1764.3	1577.81	1636.25	1753.26	1585.62	1545.3	1475.47
A2A5V2	Sh3bp1	SH3 domain-binding protein 1	1552.76	1916.41	2096.98	1015.54	1538.19	1723.17	1428.82	1253.82	1442.2	1722.91	1415.61	1357.47
A2A5Y6	Mapt	Microtubule-associated protein	1215.68	1262.21	831.961	1415.47	1639.97	1478.97	1476.49	1601.69	1616.62	2033.78	1310.47	1357.5
A2A654	Bptf	Bromodomain PHD finger transcription factor	1558.83	1140.46	550.759	2263.37	882.195	562.497	973.207	1726.75	802.072	1785.61	1241.75	1590.47
A2A690-2	Tanc2	Isoform 2 of Protein TANC2	1239.04	1612.77	1094.64	1080.64	1464.69	1097.55	1484.89	2925.85	2720.55	2487.66	1040.96	1236.51
A2A699	Fam171a2	Protein FAM171A2	1301.28	1352.76	1302.95	1457.37	2047.64	1011.07	1299.29	2073.68	1758	2125.27	1353.5	1562.17
A2A6A1	Gpatch8	G patch domain-containing protein 8	1356.59	1344.61	1321.32	1750.67	1581.35	2223.68	1314.95	1634.62	1357.26	1561.96	1830.64	1370.2
A2A6H1	Lasp1	LIM and SH3 domain protein 1 (Fragment)	1032.5	1222.36	926.952	1842.22	2241.13	930.257	1214.21	1835.14	1348.47	1804.12	1455.68	1470
A2A6T1	Cdr2l	Cerebellar degeneration-related protein 2-like	1665.3	1735.56	1904.19	1360.67	1873.94	1038.36	1760.99	1414.78	686.603	1525.48	1797.06	1765.86
A2A716	Osbpl7	Oxysterol-binding protein	1566.58	1743.41	1565.61	1498.7	1744.45	2754.8	2125.24	1163.35	1149.23	1587.56	1410.36	1633.54
A2A7H5	Fbxo44	F-box only protein 44	1715.49	1794.67	1923.93	1646.76	1668.23	1356.97	1782.64	1495.44	1427.5	1753.97	1505.14	1816.4
A2A7P9	Svbp	Coiled-coil domain containing 23, isoform CRA_c	1163.99	1245.72	1707.4	1833.72	1800.32	1576.08	1391.21	1948.4	2001.06	1105.04	1428.28	1369.99
A2A7S7	Yars	Tyrosine--tRNA ligase	1619.49	1407.74	1451.11	1454.95	1545.9	1240.97	1683.96	1448.23	1500.55	1637.48	1468.74	1569.65
A2A7S8-2	Kiaa1522	Isoform 2 of Uncharacterized protein KIAA1522	1238.48	1205.04	919.807	1569.19	1668.76	2915.16	1088.16	1634.3	1913.8	1980.45	1395.09	847.297
A2A7Z6	Rab3b	Ras-related protein Rab-3B	1400.14	1067.53	521.892	1094.99	1258.07	929.528	708.846	2623.86	3105.87	2160.62	1093.62	881.304
A2A838	Epb41	Protein 4.1 (Fragment)	1725.34	1471.43	1780.54	1699.87	2060.22	1285.9	1917.1	804.213	861.226	1081.11	1864.98	1762.63
A2A841	Epb41	Protein 4.1	1719.85	1456.19	1765.19	1718.19	2046.45	1421.84	1894.44	795.047	826.169	1066.74	1891.32	1750.06
A2A891	Camta1	Calmodulin-binding transcription activator 1	1647.26	1627.28	1364.75	1665.12	2493.99	537.36	1496.6	1015.29	697.945	1113.14	1979.28	2080.77
A2A8L5	Ptprf	Receptor-type tyrosine-protein phosphatase F	1386.79	1700.64	1425.6	1285.97	1556.6	2063.82	1677.99	1968.76	1830.77	1875.7	1339.59	1486.04
A2A8R0	Zfyve9	MCG17975	1648.64	1580.64	1438.74	2020.86	1539.66	1343.56	1546.17	1460.97	1410.16	1629.42	1863.26	1471.78
A2A8U2	Tmem201	Transmembrane protein 201	1638.12	1370.39	2051.66	2235.39	1699.6	1563.9	1268.45	1050.86	1388.61	863.252	1749.04	1836.09
A2A9M4	Dock7	Dedicator of cytokinesis protein 7	1760.91	1509.84	1836.52	1434.52	1288.32	1303.76	1896.3	1491.5	1220.37	1348.7	1645.66	1664.71
A2A9Q0	Fndc10	Fibronectin type III domain-containing protein 10	2711.12	2866.74	1591.81	2639.01	2233.61	273.37	2330.52	2282.56	1270.27	2264.81	1583.51	2365.08
A2A9Q2	Nrd1	Nardilysin, N-arginine dibasic convertase, NRD convertase 1	1382.94	1544.18	1388.51	1469.38	1265.6	1889.34	1597.51	1869.92	1879.22	1641.64	1460.78	1556.58
A2AAE1-2	Kiaa1109	Isoform 2 of Uncharacterized protein KIAA1109	1539.23	1520.9	1494.99	1563.82	1507.82	1331.26	1616.26	1747.72	1789.08	1631.38	1596.61	1483.99
A2AAY5	Sh3pxd2b	SH3 and PX domain-containing protein 2B	1946.74	1757.45	1605.19	1982.18	1654.39	1350.09	1963.87	1589.04	1224.05	1856.92	1453.5	1647.32
A2ABY3	Pcyt2	Ethanolamine-phosphate cytidylyltransferase	1525.6	1412.4	1861.53	1443.17	1492.59	814.293	1996.5	1142.44	1429.92	1534.74	1541.43	1802.13
A2ACM0	Rptor	Putative uncharacterized protein	1479.54	1767.81	1688.26	1591.95	1344.57	856.061	1800.5	1676.67	2026.64	1746.77	1368	1431.36
A2ACV6	Soga1	Protein SOGA1	1390.81	1333.61	1490.96	1585.24	1562.62	2098.45	1224.68	1582.02	1151.63	1361.13	1722.68	1708.18
A2AD03	Chm	Rab proteins geranylgeranyltransferase component A 1	1613.35	1767.79	999.884	1592.25	1511.26	591.002	1741.28	1902.97	1840.35	1672.54	1347.62	1479.86
A2ADH1	Magt1	Magnesium transporter protein 1	1840.54	1779.03	1800.7	1633.08	1551.52	1124.49	1875.67	1402.19	1519.18	1693.97	1899.73	1452.94
A2ADY9	Ddi2	Protein DDI1 homolog 2	1346.42	1136.01	1200.89	1546.31	1368.46	3589.24	1144.96	1561.52	1724.22	1798.97	1260.11	1141.61
A2AE27	Ampd2	AMP deaminase	1351.37	1351.75	1160.23	1482.1	1388.74	1637.69	1301.13	2058.11	2345.72	1558.12	1418.96	1366.83
A2AEE7	Celsr2	Cadherin EGF LAG seven-pass G-type receptor 2	1500.74	1569.88	1948.43	1419.25	1677.93	1576.41	1536.22	1427.41	1550.86	1261.62	1696.74	1658.06
A2AEG3	Gpm6b	Glycoprotein m6b, isoform CRA_a	1917.19	547.923	1086.67	1324.34	1325.59	1501.57	1320.98	1311.89	1174.5	1242.35	1376.22	932.037
A2AEK3	Cstf2	Cleavage stimulation factor subunit 2 (Fragment)	1380.46	1200.09	1130.95	1843.99	1853.47	3073.32	1330.51	1387.38	1525.74	1734.4	1392.64	1166.45
A2AEM2	Clcc1	Chloride channel CLIC-like 1, isoform CRA_a	1449.75	1287.29	1396.77	2008.07	1240.02	2008.68	1192.55	1893.05	1574.12	1677.3	1488.59	1324.82
A2AEV7	Ccdc120	Coiled-coil domain containing 120	1437.01	1527.75	1677.88	1914.2	2236.02	627.784	1406.54	1185.46	1706.52	1023.71	2083.25	1857.3
A2AEW8	Gripap1	GRIP1-associated protein 1	1498.8	1522.7	1500.33	1494.93	1415.51	1704.39	1412.26	1869.54	1858.5	1587.98	1459.22	1513.56
A2AEX6	Fhl1	Four and a half LIM domains protein 1	1833.47	1210.35	1589.6	1474.37	1067.15	1604.77	1452.03	1409.5	1546.63	1338.4	1840.37	1389.3
A2AF28	Slc25a53	MCG115034, isoform CRA_c	1747.39	1716.12	1840.72	1514.26	1622.39	1149.28	1706.97	1433.27	1581.73	1552.63	1505.35	1735.55
A2AF47	Dock11	Dedicator of cytokinesis protein 11	1663.14	1749.33	1882.9	1792.93	1318.75	814.03	1707.99	1427.71	1348.2	1552.59	1429.44	1723.03
A2AFF6	Stag2	Cohesin subunit SA-2	1820.9	1333.65	1835.94	1826.21	1639.89	1560.57	1283.93	1240.83	1195.73	1079.24	1985.95	1684.47
A2AFP5	Rab9	RAB9, member RAS oncogene family (Fragment)	1732.97	1496.74	1562.26	1364	620.954	1166.33	1447.9	1550.92	1397.65	1822.27	1557.81	1408.13
A2AFQ0	Huwe1	E3 ubiquitin-protein ligase HUWE1	1546.29	1623.31	1486.27	1566.2	1626.37	1447.18	1588.37	1775.33	1717.3	1594.76	1592.22	1554.6
A2AFQ2	Hsd17b10	3-hydroxyacyl-CoA dehydrogenase type-2	1608.57	1261.67	1585.3	1372.65	1265.85	1831.43	1385.87	1485.52	1445.25	1385.27	1558.06	1495.05
A2AG30	Dnajb5	DnaJ (Hsp40) homolog, subfamily B, member 5, isoform CRA_a	969.254	1656.23	1076.68	1397.48	1312.94	1306.02	1144.2	3329.78	3837.98	1399.19	1214.42	1132.47
A2AG50	Map7d2	MAP7 domain-containing protein 2	1424.16	1561.43	1261.26	1649.06	1914.84	1116.58	1831.55	1190.42	1041.5	1788.04	1541	1507.62
A2AG68	Atp7a	Copper-transporting ATPase 1	1271.73	1348.56	1667.28	1067.46	1681.73	2723.22	1040.65	942.727	1259.15	954.818	1629.62	1666.15
A2AGI2	Nlgn3	Neuroligin-3	1399.93	1524.82	1358.98	1417.26	1456.94	1696.85	1335.07	2059.5	1976.91	1976.52	1473.01	1401.49
A2AGR0	Madd	MAP kinase-activating death domain protein	1342.09	1458.16	1330.43	1595.57	1109.12	1953.78	1262.03	1982.52	1981.14	1750.47	1468.61	1355.21
A2AH25	Arhgap1	Rho GTPase-activating protein 1	1402.53	1547.48	823.085	1132.11	1222.63	1379.54	1107.39	2197.79	3250.37	2108.54	1126.83	1100.29
A2AH85	Eftud2	116 kDa U5 small nuclear ribonucleoprotein component	1559.45	1331.42	1733.09	1483.06	1462.01	1753.42	1286.96	1367.2	1501.1	1184.97	1804.08	1542.88
A2AHB8	Kcnt1	Potassium channel subfamily T member 1	1396.88	1611.15	1691.22	1685.47	1686.52	1844.42	1490.04	1655.28	1619.7	1745.32	1747.51	1576.28
A2AHG0	Lzts3	Leucine zipper putative tumor suppressor 3	864.322	1205.56	1207.88	1296.49	1054.55	1850.53	770.627	3408.17	2624.49	2387.93	938.07	1166.7
A2AHJ7	Dgkz	Diacylglycerol kinase	1435.67	1196.18	1692.88	1741.93	1502.21	1544.32	1295.49	1289.9	1220.89	768.851	2255.86	1666.2
A2AHL1	Ano3	Anoctamin-3	1282.08	1630.47	1211.88	1385.93	1746.05	1253.51	2008.91	1689.18	2329.85	1590.55	1489.23	1561.11
A2AI05	Ndor1	NADPH-dependent diflavin oxidoreductase 1	1672.07	1779.03	1869.84	1212.06	1927.27	3516.74	1713.55	1725.37	1244.03	1558.31	1273.43	1430.43
A2AI08	Tprn	Taperin	1606.41	1515.96	1521.78	1869.08	1845.92	266.357	1396.5	1303.33	1433.63	1360.24	1766.12	1876.58
A2AI21	Grin1	Glutamate receptor ionotropic, NMDA 1	1271.05	1785.29	1116.77	1377.57	1161.07	1247.33	1356.03	2621.78	3083.76	2007.45	1381.01	1204
A2AI52	Usp8	Ubiquitin carboxyl-terminal hydrolase 8	1558.92	1578.87	1471.98	1565.29	1949.14	2397.62	1964.01	1084.35	1075.48	1684.71	1492.69	1646.81
A2AI87	Phka1	Phosphorylase b kinase regulatory subunit alpha, skeletal muscle isoform	1600.05	1712.66	1705.08	1623.87	1582.84	1630.33	1813.68	1110.67	1073.98	1394.84	1726	1726.7
A2AIX1	Sec16a	SEC16 homolog A, endoplasmic reticulum export factor	1462.98	1398.92	1526.43	1779.11	1464.87	1833.63	1431.64	1688.17	1689.54	1588.56	1617.56	1424.07
A2AJ15	Man1b1	Endoplasmic reticulum mannosyl-oligosaccharide 1,2-alpha-mannosidase	1740.29	1906.46	1916.61	1804	1677.82	1092.5	1847.13	1660.14	1605.89	1636.43	1568.06	1651.15
A2AJ21	Npdc1	Neural proliferation differentiation and control protein 1	1521.44	1541.86	1330.69	1533.92	1753.29	2822.04	1622.66	1794.92	1577.85	2010.38	1545.54	1402.39
A2AJA9	Gm996	Uncharacterized protein C9orf172 homolog	1630.82	1317.06	1595.72	1726.04	1372.03	1636.23	1205.33	1686.22	1527.14	1416.07	1841.05	1478.08
A2AJL3	Fggy	FGGY carbohydrate kinase domain-containing protein	2817.41	2999.12	2211.83	951.637	1527.17	1779.49	1426.1	1033.36	1360.49	1308.07	1262.7	982.02
A2AJQ0	Pdp1	[Pyruvate dehydrogenase [acetyl-transferring]]-phosphatase 1, mitochondrial	1628.49	1553.24	1595.78	1444.11	1545.97	2169.64	1542.44	1461.51	1421.89	1470.34	1503.22	1473.2
A2AJT5	Pnisr	Arginine/serine-rich protein PNISR	1945.38	1351.55	2085.98	1653.37	1453.23	188.75	1298.75	1662.94	1632.14	1308.1	2265.86	1794.29
A2AJW4	Ppp1r3d	Protein phosphatase 1 regulatory subunit	1700.11	1558.96	1662.5	1541.24	1681.14	1790.93	1820.36	1555.72	1525.38	1708.23	1536.07	1648.51
A2AKG8	Focad	Focadhesin	1415.44	1688.8	1731.16	1268.49	1390.47	1933.08	1763.66	1343.86	1478.65	1511.35	1543.47	1471.59
A2AKQ8	Ttc30a2	Tetratricopeptide repeat protein 30A2	1410.37	1881.25	1416.41	1345.82	1583.29	1630.53	1739.5	2019.94	1499.55	1844.64	1409.85	1540.1
A2AKW0	Slc25a51	Solute carrier family 25 member 51	1521.61	1616.29	1632.48	1419.71	1585.05	1255.79	1681.85	1753.82	1790.56	1695.76	1494.11	1595.43
A2AKX2	Ntng2	Netrin-G2	1382.8	1662.15	1305.35	1462.3	1517.54	978.42	1385.56	2479.42	2315.33	1868.04	1565.24	1626.85
A2AL50	Agps	Alkylglycerone-phosphate synthase	1403.25	1419.12	1585.53	1266.56	1632.04	2201.2	1429.84	1330.26	1450.92	1416.58	1586.82	1598.94
A2ALI5	Ajap1	Adherens junction-associated protein 1	1303.78	1455.78	1085.94	1739.62	1246.42	2770.11	1280.39	2361.23	2129.57	1756.16	1475.26	1260.23
A2ALL9	Atp2b3	Calcium-transporting ATPase	1528.58	1314.46	1495	1595.79	1594.5	1413.82	1282.2	1102.18	1134.37	1191.97	1640.03	1521.28
A2ALS5-2	Rap1gap	Isoform 2 of Rap1 GTPase-activating protein 1	1435.78	1545.15	1301.1	1414.71	1386.01	1770.66	1461.5	1695.09	1545.15	1850.54	1391.05	1468.03
A2ALS7	Rap1gap	Rap1 GTPase-activating protein 1 (Fragment)	1336.27	1414.81	1347.85	1360.34	1440.85	1532.74	1371.99	1885.93	1567.08	1931.01	1399.26	1407.41
A2ALV3	Sh3gl2	Endophilin-A1	1494.5	1232.21	1305.08	1331.08	1432.63	1648.33	1208.07	1660.32	1527.02	1431.15	1516.04	1483.23
A2ALW2	Zkscan16	Zinc finger with KRAB and SCAN domains 16	1460.77	1585.85	1846.16	1267.33	1876.22	2694.03	1516.47	1867.23	1528.9	1995.43	1582.17	1602.3
A2AM67	Sh2d5	SH2 domain-containing protein 5	1368.32	1557.33	1221.75	1225.62	1129.3	58.1552	1646.07	3065.51	3383.03	2253.7	1043.98	1147.04
A2AMH5	Slc44a1	Choline transporter-like protein 1	1699.82	1874.71	1866.32	1546.76	1743.96	1182.21	2172.96	869.466	892.013	1552.5	1318.68	1891.1
A2AN08-5	Ubr4	Isoform 5 of E3 ubiquitin-protein ligase UBR4	1610.43	1649.03	1647.51	1543.98	1604.28	1607.77	1645.12	1590.48	1624.2	1567.01	1582.47	1598.55
A2AN37	Uck1	Uridine kinase	1632.89	1536.67	1537.19	1474.02	1795.99	1768.66	1426.32	1700.94	1381.65	1592.62	1454.62	1592.79
A2ANU3	Syndig1	Synapse differentiation-inducing gene protein 1	994.435	1159.83	1695.21	3128.84	2105.85	1720.12	1464.63	807.111	1143.37	1043.36	2498.43	1772.86
A2ANY6	Mdn1	Midasin AAA ATPase 1	1690.95	1666.72	1586.62	1616.49	1740.81	2347.7	1473.22	1374.54	1192.41	1468.31	1745.85	1414.47
A2AP18-3	Plch2	Isoform 3 of 1-phosphatidylinositol 4,5-bisphosphate phosphodiesterase eta-2	1156.98	1332.31	930.27	1538.73	1383.54	940.375	1134.14	2778.74	2503.49	1937.7	1471.72	1382.99
A2API5	Lrp1b	Low-density lipoprotein receptor-related protein 1B	1613.44	1721.49	1617.93	1382.77	1441.56	1241.31	1658.67	2129.69	2291.01	1932.55	1488.85	1661.69
A2API8	Akap2	A-kinase anchor protein 2	1382.28	968.49	1171.12	1581.63	1396.76	2174.58	1182.2	1043.34	1099.43	1322.79	1928.71	1439.5
A2APM2	Cd44	CD44 antigen	1510.77	1184.37	1575.06	2327.82	2132.31	1306.24	1598.39	526.397	679.02	1204.1	1573.52	1652.11
A2APT9	Klhdc7a	Kelch domain-containing protein 7A	2026.02	1766.64	1444.41	1630.67	1640.54	1666.12	1878.44	1754.91	1398.47	1754.07	1595.68	1403.38
A2APV2-3	Fmnl2	Isoform 3 of Formin-like protein 2	1715.92	1694.78	1806.18	1681.94	1742.44	1422.91	1839.31	1270.97	1179.3	1330.26	1540.92	1764.07
A2APX8	Scn1a	Sodium channel protein type 1 subunit alpha	1598.59	1489.59	1615.82	1632.88	1618.77	1145.33	1501.83	1271.22	1410.14	1692.73	1610.69	1673.77
A2APY7	Ndufaf5	Arginine-hydroxylase NDUFAF5, mitochondrial	1353.63	1824.99	1625.65	1817.38	1054.35	1333.75	1970.21	1571.53	1607.28	1387.42	1685.92	1422.41
A2AQ07	Tubb1	Tubulin beta-1 chain	1376.82	1705.29	1699.88	1280.92	1545.97	1885.93	1816.91	1759.97	1804.67	1843.39	1416.75	1562.56
A2AQ19	Rtf1	RNA polymerase-associated protein RTF1 homolog	1392.5	1339.5	1548.91	1782.28	1636.13	2009.77	1190.47	1583.8	1643.88	1230.44	1780.4	1511.52
A2AQ87	Shf	SH2 domain-containing adapter protein F (Fragment)	1507.29	1131.98	1786.3	2677.91	1704.99	1468.38	994.178	610.585	552.672	679.873	2095.93	1682.23
A2AQ89	Shf	SH2 domain-containing adapter protein F (Fragment)	1448.66	955.005	1393.36	1609.58	1950.6	2432.91	906.622	502.657	442.602	686.367	2367.25	1491.68
A2AQC3	Atp9a	Phospholipid-transporting ATPase	1473.71	1724.25	1577.95	1558.63	1558.98	1653.34	1568.79	1492.24	1393.1	1679.55	1488.76	1619.85
A2AQJ6	Tmem87a	Transmembrane protein 87A	1508.63	1431.52	1588.82	1601.52	1517.95	1355.39	1436.8	1450.81	1429.21	1530.18	1422.35	1471.61
A2AQJ8	Ganc	Neutral alpha-glucosidase C	1573	1516.79	1934.66	1803.18	1804.08	1147.94	1799.95	1340.32	1494.57	1441.59	1844.7	1924.22
A2AQN4	Acss2	Acetyl-coenzyme A synthetase, cytoplasmic	1633.68	1949.97	1596.68	1403.13	1599.41	1965.32	1860.84	1171.56	1266.58	1413.08	1637.58	1663.44
A2AQU8	Srxn1	Sulfiredoxin-1	1635.5	1866.45	1414.63	1803.48	1739.71	1505.69	1731.8	1223.67	1112.51	1316.64	1382.19	1436.06
A2AR02	Ppig	Peptidyl-prolyl cis-trans isomerase G	1300.62	1537.97	1536.19	1740.71	1529.17	1982.02	1424.65	1527.44	1485.92	1204.13	1789.32	1615.76
A2AR50	Ralgps1	Ras-specific guanine nucleotide-releasing factor RalGPS1	1321.53	1678.43	1391.3	1264.89	1341.85	668.269	1767.23	2633.21	2008.11	2473.65	1566.44	1322.05
A2AR56	Frmd5	FERM domain-containing protein 5	1797.43	1604.78	1914.61	1859.46	1697.11	1182.31	1631.88	654.888	746.091	1176.59	450.241	683.558
A2ARP1	Ppip5k1	Inositol hexakisphosphate and diphosphoinositol-pentakisphosphate kinase 1	1392.22	1669.81	1530.55	1407.22	1659.95	1499.38	1615.81	1781.51	1702.94	1625.38	1408.16	1539.58
A2ARP8	Map1a	Microtubule-associated protein 1A	1179.45	1164.29	833.014	1341.27	1542.96	1707.29	1371.47	1725.99	1953.48	1637.84	1180.29	1348.65
A2AS98	Nckap1	Nck-associated protein 1	1376.9	1421.08	859.68	1447.23	1169.8	868.489	1051.32	2049.44	2702.96	1898.67	1464.8	1375.96
A2ASS6	Ttn	Titin	1657.87	1045.88	2261.34	1713.36	1954.76	837.98	781.859	3012.78	2879.62	2497.06	2715.2	1873.11
A2ASZ8-5	Slc25a25	Isoform 5 of Calcium-binding mitochondrial carrier protein SCaMC-2	1571.02	1568.5	1808.82	1598.63	1777.49	1476.82	2033.2	808.808	829.756	1320.3	1460.48	1691.82
A2AT37	Upf2	UPF2 regulator of nonsense transcripts homolog (Yeast)	1572.81	1522.08	1428.07	1690.61	1479.75	2159.71	1464.01	1733.31	1537.92	1721.05	1514.6	1459.9
A2AT93	Plcb4	Phospholipase C, beta 4 (Fragment)	1744.29	1357.8	1755.8	2352.38	1735.63	1894.47	1210.09	658.413	549.391	841.191	2001.85	1800.99
A2ATK9	Fam171a1	Family with sequence similarity 171, member A1	1077.42	1000.02	1093.66	1508.91	1244.68	2321.75	1184.33	2068.94	2108.46	1906.47	1412.57	1168.29
A2ATU0	Dhtkd1	Probable 2-oxoglutarate dehydrogenase E1 component DHKTD1, mitochondrial	1457.61	1862.28	1469.03	1585.97	1622.77	1516.82	1736.2	1690.01	1348.74	2089.98	1292.86	1213.72
A2AUD5	Tpd52l2	Tumor protein D54	1376.81	1376.45	1088.49	1494.98	1884.56	1447.87	1330.33	2047.19	1681.58	1722.17	1171.13	1514.85
A2AUK8	Epb41l1	Band 4.1-like protein 1	1464.1	1285.19	997.991	1451.02	1445.58	1405.95	1179.56	1776.21	2053.56	2089.42	1480.96	1390.58
A2AVJ7	Rrbp1	Ribosome-binding protein 1	1539.43	1508.43	1656.68	1617	1713.83	1375.46	1580.29	1307.97	1291.52	1420.73	1648.33	1623.59
A2AVR9	Dynlrb1	Dynein light chain roadblock	1864.36	1137.03	1378.87	1448.39	1369.23	1777.85	1432.69	1570.91	1889.46	1642.59	1638.11	1350.43
A2AW15	Ttbk2	Tau-tubulin kinase 2	1728.05	1341.52	1823.43	1324.36	1641.87	1160.84	1816.38	1043.91	1509.01	1507.38	1445.38	1795.02
A2AWA9	Rabgap1	Rab GTPase-activating protein 1	1486.7	1684.87	1291.13	1533.84	1392.7	1478.93	1554.53	2035.95	1956.89	1842.22	1526.1	1437.51
A2AWI7	Sh3glb2	Endophilin-B2	1371.69	1610.78	1387.4	1624.78	1766.17	1409.94	1595.57	1449	1361.68	1489.82	1585.42	1641.79
A2AWN8	Ythdf1	YTH domain family 1, isoform CRA_a	1575.48	1578.87	1562.23	1675.39	1693.42	1293.68	1510.54	1499.59	1694.13	1402.28	1548.76	1600.4
A2AWP8	Arhgef10l	Rho guanine nucleotide exchange factor 10-like protein	1646.19	1593.91	1558.62	1716	1613.22	2094.49	1763.91	1370.07	1043.04	1487.53	1601.87	1609.28
A2BDX3	Mocs3	Adenylyltransferase and sulfurtransferase MOCS3	1620.33	1426.74	1495.02	1490.61	1577.97	1911.61	1251.8	1509.76	1527.05	1425.97	1560.77	1582.72
A2BE28	Las1l	Ribosomal biogenesis protein LAS1L	1659.94	1641.24	1445.82	1747.63	1207.03	2498.96	1331.03	2025.7	1754.75	1736.18	1743.28	1263
A2BE91	Wdr34	WD repeat domain 34	1143.18	1509.11	1129.56	1383.73	1594.61	3314.27	1446.86	2556.39	1528.36	2514.07	1023.81	933.426
A2BEE9	Dlg3	Disks large homolog 3	1264.38	1438.57	943.656	1398.15	1224.48	1257.87	1064.23	2938.15	2857.37	1963.95	1424.57	1307.08
A2BEF2	Dlg3	Disks large homolog 3	1422.1	1437	1101.12	1580.29	1292.06	1435.1	1202.78	2427.74	2521.39	1645.45	1602.12	1384.61
A2BI12	Psip1	PC4 and SFRS1-interacting protein	1338.16	1125.28	1183.77	1321.99	1246.52	1617.96	1071.44	1595.3	1538.43	977.965	1681.51	1376.25
A2CG35	Rab12	Ras-related protein Rab-12	1491.26	1485.37	1140.26	1564.28	1538.18	1188.99	1321.64	1905.28	2011.73	1735.45	1553.76	1448.21
A2CG49-7	Kalrn	Isoform 7 of Kalirin	1311.72	1493.13	1056.48	1479.45	1173.37	1256.5	1105.73	2725.36	3065.65	1817.16	1483.67	1217.79
A2RSJ4	Uhrf1bp1l	UHRF1-binding protein 1-like	1419.97	1495.79	1571.08	1588.26	1583.31	1479.33	1406.63	2030.25	2042.89	1713.99	1565.14	1578.74
A2RSQ0	Dennd5b	DENN domain-containing protein 5B	1697.32	1695.3	1603.98	1660.69	1513.81	1869.33	1624.79	1826.45	1666.71	1629.41	1635.41	1605.18
A2RSX7	Tyw5	tRNA wybutosine-synthesizing protein 5	1543.34	1424.11	1597.45	1374.64	1559.85	2574.24	1636.61	1350.53	1338.92	1679.36	1519.63	1483.44
A2RT62	Fbxl16	F-box/LRR-repeat protein 16	1048.57	1560.57	842.896	1161.33	1046.28	1599.71	1123.72	3601.2	3078.84	2119.74	1317.14	1059.69
A3KFX0	Nt5c1a	Cytosolic 5'-nucleotidase 1A	1592.21	1646.5	1662.04	1783.27	1818.36	1873.69	1712.9	1050.59	1037.87	1376.23	1583.98	1876.37
A3KGB4	Tbc1d8b	TBC1 domain family member 8B	1592.35	1148.68	1434.79	1439.18	1401.14	2024.39	1222.16	1801.74	1504.75	1319.32	1450.71	1364.3
A3KGU9	Sptan1	Spectrin alpha chain, non-erythrocytic 1	1521.06	1256.6	1225.7	1445.37	1221.38	1744.64	1379.32	1552.35	1566.24	1449.87	1524.43	1431.09
A3KMP2	Ttc38	Tetratricopeptide repeat protein 38	1727.9	1916.63	1645.44	1545.77	1475.69	1916.39	1655.34	1784.98	1535.55	1409.36	1465.63	1373.34
A3KN90	Nr3c2	Mineralocorticoid receptor	1622.92	1805.13	2142.62	1516.62	1811.77	848.658	1925.07	1616.11	1437.1	1335.85	1835.37	1993.59
A3QM89	Rtn1	Reticulon (Fragment)	1408.5	1620.92	992.877	1422.18	1216.59	1312.55	1173.05	2117.4	2189.22	1994.69	1439.48	1447.92
A5A4Y9	Ppp1r11	Protein phosphatase 1 regulatory subunit 11	1672.93	1433.02	1391.11	1765.65	1473.34	1853.44	1346.29	1659.77	1597	1526.73	1713.11	1447.62
A5D6P2	Pard3	Par-3 (Partitioning defective 3) homolog (C. elegans)	1702.69	1977.22	1701.75	1638.87	1776.08	1963.22	2119.4	1248.85	1142.12	1644.4	1340.74	1632.7
A6H5Y3	Mtr	Methionine synthase	1378.74	1472.8	1734.73	1301.09	1809.31	2893.02	1372.48	1527.77	1242.5	1578.22	1534.41	1547.77
A6H5Z3	Exoc6b	Exocyst complex component 6B	1535.46	1483.75	1514.98	1318.45	1576.57	1446.14	1637.26	1678.04	1762.2	1798.47	1597.8	1531.2
A6H611	Mipep	Mitochondrial intermediate peptidase	1556.98	1703.54	1847.09	1717.98	1636.76	918.633	1712.79	1731.3	1579.67	1694.01	1444.85	1690.54
A6H630	Armt1	Protein-glutamate O-methyltransferase	1924.4	1239.6	1679.43	1533.3	1042.14	2118.29	1188.52	1667.52	1624.85	1760.83	1672.86	1416.4
A6H6A9	Rabgap1l	Rab GTPase-activating protein 1-like	1524.29	1596.89	1569.44	1496.05	1509.68	1818.42	1551.9	1879	1957.93	1726.09	1655.94	1507.65
A6H6A9-3	Rabgap1l	Isoform 3 of Rab GTPase-activating protein 1-like	1664.95	1357.84	1403.62	1484.7	1465.27	1289.16	1308.93	2007.8	1788.14	1881.6	1468.63	1240.29
A6MDD2	Ptprn	Protein tyrosine phosphatase receptor type N	1512.56	1666.85	1281.06	1020.88	1729.2	1988.61	1870.82	2087.79	1804.64	2592.82	1267.06	1486.34
A6P3E4	Mapk8	Mitogen-activated protein kinase	1614.97	1433.42	1077.67	1478.93	1243.9	1645.54	1416.92	1935.22	2111.89	1896.33	1407.12	1364.04
A6X8Z5	Arhgap31	Rho GTPase-activating protein 31	1462.53	1035.89	1748.57	1863.43	1539.82	694.239	1231.44	1114.29	1394.58	991.331	1781.19	1868.06
A6X919	Dpy19l1	Probable C-mannosyltransferase DPY19L1	1595.78	2077.53	1947.34	1203.67	1807.03	716.846	2087.99	1547.11	1714.32	1627.86	1548.65	1786.36
A6X935	Itih4	Inter alpha-trypsin inhibitor, heavy chain 4	1626.88	1546.4	2089.12	1263.91	2566.07	1358.78	1191.2	2461.84	1527.89	1339.43	1063.95	1201.69
A6ZI44	Aldoa	Fructose-bisphosphate aldolase	1381.27	1648.52	1180.45	1436.55	1687.68	1010.59	1704.86	1575.05	1715.62	1565.66	1467.54	1502.08
A6ZI46	Aldoart1	Fructose-bisphosphate aldolase	1414.26	1620.7	1144.64	1528.88	1486.84	816.78	1589.14	1729.81	1900.88	1638.95	1494.69	1501.93
A6ZI47	Aldoart2	Fructose-bisphosphate aldolase	1359.55	1467.43	1053.98	1347.03	1623.33	999.787	1761.37	1583.2	1785.79	1638.06	1200.42	1378.36
A7E1Z5	Slc4a4	Anion exchange protein	2004.24	1125.82	1917.22	1450.69	1611.72	1266.32	1604.51	900.601	827.296	1239.38	1437.19	1273.63
A7TU71	Shroom2	Protein Shroom2	1236.43	1593.92	1036.56	1258.34	1985.87	706.549	1827.98	2225.9	2473.63	2247.87	1136.22	1442.41
A7YQ68	Prickle2	Prickle-like 2 (Drosophila)	1034.48	1550.87	1216.76	994.81	1086.86	672.746	1353.44	3302.53	3694.13	2357.8	987.216	1179.94
A8DUK4	Hbbt1	Beta-globin	1254.45	1547.33	2037.74	1021.25	1196.33	1046.5	2209.02	1197.77	869.868	815.225	1618.17	1425.4
A8IK50	Pcp2	Purkinje cell protein 2	3198.78	524.34	3517.87	668.222	1211.21	1008.62	467.3	34.9117	65.627	30.2413	1404.37	821.537
A8Y5H7-3	Sec14l1	Isoform 3 of SEC14-like protein 1	1532.93	1637	1829.42	1666.72	1697.48	2416.52	1291.75	1954.99	2212.01	1068.68	1763.11	1417.37
A8Y5P4	Map7d1	MAP7 domain-containing protein 1	1447.53	1432.52	1253.03	1311.28	1315.97	2294.25	1438.78	1650.15	1875.51	1723.32	1443.02	1240.65
A8Y5T6	Pars2	Probable proline--tRNA ligase, mitochondrial	1526.74	1775.75	271.905	1546.98	1142.52	3450.77	1612.08	1951.97	1851.9	1639.31	1291.38	1257.28
A9DA50	Lingo1	Leucine-rich repeat and immunoglobulin-like domain-containing nogo receptor-interacting protein 1	826.362	1434.34	514.485	728.218	733.213	845.11	858.199	4228.69	4821.08	2814.27	661.694	772.92
A9JSM3	Tmem238	Transmembrane protein 238	2100.3	1802.06	1672.64	1922.55	1906.1	780.741	2277.73	1102.8	894.293	1456.88	1914.55	1576.4
B0F2B4	Nlgn4l	Neuroligin 4-like	1520.16	1701.13	1301.67	1370.31	1479.42	1845.59	1565.77	1797.81	1784.41	1876.76	1420.66	1466.05
B0QZN5	Vamp2	Vesicle-associated membrane protein 2	1017.26	1414.21	886.845	1411.14	2168.53	1213.98	1526.97	1917.64	1668.28	1992.23	1400.68	1392.94
B0QZW1	Gria3	Glutamate receptor 3	1389.67	1560.13	1417.05	1824.23	1570.77	1002.21	1294.68	1884.2	1922.87	1289.91	1868.66	1646.06
B0R0Y8	Sh3kbp1	SH3 domain-containing kinase-binding protein 1 (Fragment)	1355.38	1518.7	1280.62	1284.5	1129.51	2214.97	1633.49	2290.31	2250.78	2111.23	1164.49	1254.09
B0V2N1	Ptprs	Receptor-type tyrosine-protein phosphatase S	1255.01	1650.12	1124.63	1188.56	1275.32	1667.36	1460.77	2694.86	2735.17	2105.39	1226.58	1251.76
B0V2N1-3	Ptprs	Isoform 3 of Receptor-type tyrosine-protein phosphatase S	1240.96	1645.41	1049.89	1174.78	1236.74	1485.53	1436.5	2798.41	2916.51	2156.88	1187.29	1232.57
B1APX2	5031439G07Rik	RIKEN cDNA 5031439G07 gene	1654.52	1894.51	1773.95	1372.2	1602.04	1386.19	2228.97	1565.97	1372.78	1826.46	1353.67	1594.65
B1AQD3	Rab34	Ras-related protein Rab-34	1531.47	1646.97	1610.19	1558.83	1916.65	1885.29	1527.34	1420.52	1364.72	1369.93	1959.84	1695.56
B1AQD9	Unc119	Protein unc-119 homolog A	1432.19	1508.54	1497.7	1293.3	2204.5	1061.22	1677.39	1430.1	1286.55	1975.58	1686.24	1697.69
B1AQF4	Dusp3	Dual-specificity protein phosphatase 3	1441.11	1524.26	1415.96	1333.64	1264.73	1446.02	1610.63	1694.52	1774.08	1549.6	1552.15	1475.76
B1AQX7	Srcin1	SRC kinase-signaling inhibitor 1	1271.67	1226.88	869.746	1535.17	1323.3	1412.76	1070.63	2236.33	2425.78	1982.04	1440.48	1196.55
B1AQY2	Arhgap23	Rho GTPase-activating protein 23	1416.61	1634.72	1486.95	1584.11	1689.58	1666.24	1711.34	1703.59	1434.75	1817.45	1584.03	1540.33
B1AQZ0	2018-09-08	Septin-8	1563.62	1220.49	1270.56	1592.92	1328.66	1472.37	1489.94	1481.78	1393.76	1417.84	1599.57	1477.95
B1AQZ2	Kif3a	Kinesin-like protein	1589.26	1329.95	1566.29	1439.15	1216.88	1737.25	1225.4	1891.77	1922.95	1740.5	1408.51	1353.18
B1AR13	Cisd3	CDGSH iron-sulfur domain-containing protein 3, mitochondrial	1790.52	1490.99	1658.61	1655.7	2113.12	632.893	1713.64	1043.61	881.519	1266.23	1377.53	1341.64
B1AR17	Chd3	Chromodomain helicase DNA-binding protein 3	1456	1409.27	1544.88	1500.45	1524.61	2146.12	1222.5	2340.83	1473.61	1615.14	1901.66	1546.1
B1AR51	Dnah9	Dynein, axonemal, heavy chain 9	1417.81	1630.17	1544.87	1496.77	1489.59	1855.13	1523.13	1593.89	1429.29	1685.96	1591.59	1634.55
B1AR74	Bcas3	Breast carcinoma-amplified sequence 3 homolog	1470.84	1635.04	1360.9	1501.27	1617.98	1557.89	1546.51	1922.59	1736.12	1838.96	1463.95	1549.51
B1ARB3	Pecam1	Platelet endothelial cell adhesion molecule	1665.41	1845.28	1790.7	1654.69	1940.69	1255.52	1811.62	1341.26	1437.9	1438.71	1640.11	1685.93
B1ART2	Vps13d	Vacuolar protein sorting 13D	1480.8	1814.81	1531.39	1495.27	1639.01	1228.52	1801.79	1745.37	1393.83	1716.13	1552.14	1576.06
B1ARU1	Macf1	Microtubule-actin cross-linking factor 1	1536.13	1485.04	1411.29	1561.69	1282.04	1778.05	1406.1	1838.36	1823.55	1647.65	1591.99	1404.71
B1AS29	Grik3	Glutamate receptor ionotropic, kainate 3	1212.53	1291.69	1228.34	1498.38	1223.71	1214.55	1134.81	2230.77	2562.2	1469.53	1366.93	1306.42
B1ASP2	Jak1	Tyrosine-protein kinase	1417.75	1598.48	1693.55	1540.65	1417.8	2035.96	1642.77	1254.96	1802.05	1332.13	1503.21	1678.05
B1ASU0	Il1rapl1	Interleukin-1 receptor accessory protein-like 1	1488.95	1536.81	1282.23	1143.76	1538.56	1223.76	1045.6	3490.08	2693.29	2007.31	1407.22	1519.37
B1ASU9	Tlk2	Serine/threonine-protein kinase tousled-like 2	1556.48	1190.44	1614.75	1181.06	1424.06	1285.21	1389.97	1445.4	1539.44	1304.23	1665.24	890.81
B1AT82	Prpsap1	MCG6846, isoform CRA_c	1425.63	1619.01	1192.62	1373.76	1108.4	1410.01	1577.13	1670.42	1577.32	1733.43	1476.36	1462.52
B1ATI0	Aldh3a2	Aldehyde dehydrogenase	1627.02	1526.82	1716.66	1734.82	1498.06	2274.97	1501.45	1119.92	1038.41	1272.43	1623.54	1656.99
B1ATV0	Clcn5	Chloride channel protein	1720.67	1837.91	1479.4	1438.78	1574.56	1780.16	1758.33	1468.84	1583.4	1766.5	1612.84	1562.69
B1ATV3	Trpc3	Short transient receptor potential channel 3	1578.81	1392.76	1834.72	1965.12	1285.69	3182.54	1246.8	1015.07	577.828	1098.57	2355.7	1829.19
B1AU75	Nasp	Nuclear autoantigenic sperm protein	1597.4	1349.75	1884.9	2010.13	1440.46	1202.73	1150.19	1606.15	1846.82	1178.84	1887.36	1641.54
B1AUF1	Ski	Ski oncogene	1726.56	1588.04	1215.19	1871.54	1054.63	3310.8	1511.14	1326.67	990.941	1378.85	1918.69	1452.88
B1AUH5	Cask	Peripheral plasma membrane protein CASK (Fragment)	1696.63	1662.29	1632.76	1671.07	1783.07	541.136	1710.94	1783.1	1440.07	1633.73	2253.69	1768.07
B1AUN2	Eif2b3	Eukaryotic translation initiation factor 2B, subunit 3	1482.59	1770.74	1623.93	1887.45	1733.56	1395.01	1839.32	1658.9	1571.32	1537.99	1521.2	1695.23
B1AV35	Drp2	Dystrophin-related protein 2	1879.75	1547.34	1743.46	1877.99	1390.14	1455.86	1339.59	1571.71	1365.06	1675.44	1945.29	1480.52
B1AVF5	Mid2	Probable E3 ubiquitin-protein ligase MID2	1887.58	1617.4	1772.49	1762.78	1912.96	302.223	1632.72	1730.15	1595.6	2206.31	1822.22	1952.13
B1AVH5	Coro2a	Coronin	1736.22	1706.15	1434.75	1621.37	1558.1	1355.25	1640.23	1705.81	1631.16	2066.66	1492.4	1612.31
B1AVK5	Col4a6	Collagen, type IV, alpha 6	2122.04	2114.54	1802.61	2101.51	1426.19	87.7969	1530.54	1773.1	1418.61	1350.74	1207.52	1975.19
B1AVP0	Phactr2	Phosphatase and actin regulator	1647.16	1376.68	724.914	1527.14	1305.59	581.523	1320.64	1662.68	2904.3	1168.77	1430.41	1432.51
B1AVY2	Gabra3	Gamma-aminobutyric acid receptor subunit alpha-3	1341.94	1554.41	1230.33	1200.63	1415.73	1572.17	1396.69	2338.43	2153.43	1959.19	1458.19	1370.92
B1AVZ0	Uprt	Uracil phosphoribosyltransferase homolog	1357.45	1452.17	1367.52	1548.59	1650.91	1407.52	1631	1696.95	1709.23	1871.13	1444.73	1512.08
B1AWC9	Pde4b	Phosphodiesterase	1526.4	1344.09	1586.05	1728.32	1303.2	1598.2	1365	1730.71	1925.06	1428.02	1606.89	1529.71
B1AWD9	Clta	Clathrin light chain	1903.72	1321.55	1015.09	1573.12	1317.77	695.153	1230.26	2150.54	2251.84	1414.3	1354.92	1298.84
B1AWT3	Rragd	Ras-related GTP-binding protein D	1588.8	1691.84	942.73	1432.67	1714.08	888.78	1608.74	1787.13	1947.85	1570.74	1466.72	1382.46
B1AX58	Pls3	Plastin-3	1697.41	1405.79	1583.51	1403.05	1342.71	1993.87	1813.73	1009.39	1038.78	1497.66	1411.85	1651.55
B1AXG8	Nhsl2	NHS-like protein 2 (Fragment)	1895.38	1374.06	1125.65	1325.24	1384.63	3943.89	1343.89	809.078	1159.97	1087.94	1476.45	1454.85
B1AXI6	Arhgef9	Rho guanine nucleotide exchange factor 9	1462.15	1693.16	1297.31	1364.44	1358.37	2134.84	1562.24	2166.58	2049.09	1894.01	1270.1	1414.23
B1AXP6	Tomm5	Mitochondrial import receptor subunit TOM5 homolog	1317.75	1682.7	2093.54	1383.44	1980.63	263.021	1188.5	1881.23	1005.03	2021.71	2504	273.781
B1AXV0	Frrs1l	DOMON domain-containing protein FRRS1L	1542.76	1418.25	1537.17	1960.04	1471.76	1526.71	1230.62	1671.26	1753.12	1246.56	1744.11	1572.61
B1AXZ5	Elavl2	ELAV-like protein	1572.05	1559.01	1588.95	1469.87	1669.69	1549.11	1563.64	1245.11	1293.82	1531.82	1532.89	1653.42
B1AY10	Nfx1	Transcriptional repressor NF-X1	1223.2	1396.47	1117.46	1477.89	2547.2	148.727	1658.75	1528.83	1264.16	1592.03	991.954	1789.53
B1AZ14	Cobll1	Cordon-bleu protein-like 1	1474.44	1293.01	1839.37	2098.6	1593.24	1913.08	1618.15	1106.78	1410.55	1341.69	1642.37	1565.79
B1AZF3	Aatk	Serine/threonine-protein kinase LMTK1	1187.15	1124.12	1479.35	1691.01	1726.86	2352.82	1277.84	1346.82	1295.85	1656.54	1587.92	1507.29
B1AZI6	Thoc2	THO complex subunit 2	1519.32	1405.4	1985.61	1981.73	1592.56	1172.29	1335.77	1463.01	1670.94	1139.82	1618.38	1764.09
B1AZP2	Dlgap4	Disks large-associated protein 4	1360.15	1331.71	1247.25	1541.56	1214.38	1977.68	1066.22	2182.93	2234.35	1579.52	1682.05	1324.97
B1B1A8	Mylk	Myosin light chain kinase, smooth muscle	1438.4	1883.92	1531.52	1561.76	1330.88	1250.74	2002.41	1405.62	1583.07	2178.81	1375.62	1502.15
B2B9E1	Triqk	Triple QxxK/R motif-containing protein	2029.86	1439.86	1343.5	1110.31	1609.32	683.408	1751.18	2145.37	1395.91	3014.44	1215.8	1658.13
B2KF50	Uhrf1bp1	UHRF1 (ICBP90)-binding protein 1	1698.81	1602.25	1623.39	1670.61	2027.75	1378.25	1685.68	1094.15	1321.37	1475.53	1753.33	1702.7
B2KG46	Bicd1	Protein bicaudal D homolog 1	1559.58	1787.07	1723.3	1465.59	1744.02	1099.23	1753.11	1729.87	1235.47	1719.27	1530.39	1714.23
B2M1R6	Hnrnpk	Heterogeneous nuclear ribonucleoprotein K	1467.51	1233.4	1435.05	1421.19	1176.01	1409.33	1105.12	1539.91	1647.23	1156.15	1712.14	1462.88
B2RPU2	Plekhd1	Pleckstrin homology domain-containing family D member 1	1677.34	1427.13	1827.71	2296.45	1620.87	2027.3	1169.5	354.58	615.83	507.412	2209.88	1907.07
B2RPU8	Zbed5	MCG130675	1380.71	1131.17	1135.42	1918.97	1614.41	2689.93	1216.2	1577.44	1490.88	1357.05	1661.78	1415.82
B2RQ71	Dip2c	Dip2c protein	1490.86	1669.73	1495.77	1432.85	1657.53	1615.79	1775.16	1566.88	1452.46	1774.42	1469.81	1606.14
B2RQ80	Tnik	Tnik protein	1363.68	1421.63	1045.73	1495.8	1201.34	1130.07	1114.11	2602.12	2786.83	1804	1348.71	1402.23
B2RQC6	Cad	CAD protein	1423.72	1613.56	1562.9	1499.98	1722.46	2030.78	1543.92	1656.54	1501.88	1494.43	1547.64	1534.16
B2RQF5	Mdga2	MAM domain-containing glycosylphosphatidylinositol anchor protein 2	1608.94	1587.6	1347.22	1416.46	1504.5	2269.88	1596.75	1948.93	1392.67	2189.65	1264.39	1594.12
B2RQG2	Phf3	PHD finger protein 3	1683.09	1523.06	1719.8	2076.72	1431.57	516.965	1458.72	1669.22	1438.13	1362.18	1517.64	1497.44
B2RQR5	Sgsm1	Small G protein signaling modulator 1	1440.97	1640.79	1412.05	1388.67	1516.08	1345.14	1645.83	1830.8	1681.42	2141.71	1435.46	1428.48
B2RQS1	Strn3	Striatin-3	1475.65	1298.03	1543.47	1503.3	1159.25	1844.77	1227.8	1421.51	1450.07	1232.5	1865.03	1406.62
B2RQX9	Slc6a5	Transporter	2138.27	1153.66	2097.02	1050.2	1646.4	3613.93	2390.58	130.079	152.139	526.147	1067.63	2154.64
B2RR83	Ythdc2	Probable ATP-dependent RNA helicase YTHDC2	1352.68	1663.37	1230.82	1872.05	1588.94	1847.6	1566	1901.66	1870.8	1599.81	1465.5	1467.05
B2RRI2	Sbno1	Protein strawberry notch homolog 1	1502.64	1559.87	1545.92	1694.65	1666.53	2156.46	1460.66	1514.89	1181.19	1317.17	2087.16	1494.72
B2RS19	Max	Max protein	1412.18	1064.03	1688.97	2278.01	1963.12	1267.37	958.203	1341.51	1083.5	1299.82	1654.37	1822.42
B2RSH2	Gnai1	Guanine nucleotide-binding protein G(i) subunit alpha-1	1470.05	1420.99	1155.84	1387.47	1459.32	1136.03	1424.59	1610.9	1978.05	1731	1420.59	1512.93
B2RSU7	Gcc2	GRIP and coiled-coil domain containing 2	1523.98	1595.93	835.474	1488.4	1485.71	1080.13	1613.36	1497.58	1536.71	1562.5	1435.03	1421.85
B2RT44	Lonrf2	LON peptidase N-terminal domain and ring finger 2	1461.96	1781.16	1462.1	1587.14	1901.94	1757.82	1696.61	1468.55	1203.78	1555.57	1711.67	1476.46
B2RUE8	Map4k4	Map4k4 protein	1472.88	1438.14	1321.56	1636.19	1091.22	1502.91	1186.59	2089.06	2307.67	1589.12	1429.57	1470.83
B2RUG9	Apc	Adenomatosis polyposis coli	1400.55	1466.87	1396.36	1528.29	1292.14	784.267	1424.84	2440.49	2457.66	1964.78	1283.39	1388.58
B2RUJ5	Apba1	Amyloid beta A4 precursor protein-binding family A member 1	1569.72	1398.93	1290.72	1556.96	1312.83	2205.67	1391.7	1799.48	1723.49	1814.44	1429.38	1345.77
B2RUR8	Otud7b	OTU domain-containing protein 7B	1680.56	1440.65	1534.38	1749.15	1790.66	2690.3	1758.76	1095.61	1099.87	1420.07	1566.85	1389.45
B2RUS7	Abcc8	ATP-binding cassette, sub-family C (CFTR/MRP), member 8	1876.41	1673.83	1705.12	1478.92	1617.98	2177.95	1505.31	1254.11	1146.07	1599.44	1577.69	1559.75
B2RVL6	Zcchc24	Zinc finger CCHC domain-containing protein 24	1668.97	1355.66	1998.81	1762.01	1721.04	1228.77	1685.59	1113.8	1150.09	1444.49	1662.4	1578.09
B2RW11	Ankrd34a	Ankyrin repeat domain 34A	1490.09	1718.78	1373.23	1691.58	1513.4	636.771	1698.28	2811.96	2685.59	2309.48	1067.13	1278.98
B2RWC4	Lrrc73	Gm88 protein	1144.81	1571.2	1115.43	1268.89	1133.6	1567.89	1173.56	2723.89	3290.14	1854.12	1397.5	1253.46
B2RWJ3	Tmem240	Transmembrane protein 240	1685.11	1422.5	1835.76	1787.13	1734.99	2043.29	1293.43	1299.7	1475.32	1250.42	2071.6	1732.5
B2RXC1	Trappc11	Trafficking protein particle complex subunit 11	1585.64	1754.14	1515.35	1586.25	1719.38	1452.04	1718.85	1628.4	1565.7	1610.08	1682.33	1615.34
B2RXC2	Itpkb	Kinase	1490.48	1496.77	1945.12	1807.65	1889.42	1809.64	1475.99	1497.45	1206.82	1525.28	1506.55	1795.16
B2RXQ2	Ppfia1	Ppfia1 protein	1335.37	1216.15	1333.97	1679.58	1684.83	2371.65	1120.42	2052.45	1473.61	1837.77	1556.58	1441.5
B2RXR6	Ankrd44	Serine/threonine-protein phosphatase 6 regulatory ankyrin repeat subunit B	1786.19	1404.19	1760.89	1565.83	1655.65	2729.97	1471.74	1715.56	1418	1913.54	1734.73	1405.91
B2RXS4	Plxnb2	Plexin-B2	1543.14	1423.5	1530.5	1783.33	1413.26	1697.84	1391.95	1641.27	1430.55	1347.18	1667.02	1565.43
B2RY04	Dock5	Dedicator of cytokinesis protein 5	1557.3	1625.16	1786.55	1555.1	2108	2138.97	1979.93	1104.46	887.004	1559.4	1687.63	1800.8
B2RY56	Rbm25	RNA-binding protein 25	1649.02	1139.2	1719.05	1768.09	1214.5	1910.92	1059.31	1666.27	1865.72	1263.02	2002.48	1388.74
B2RY58	Hcn4	Hyperpolarization-activated, cyclic nucleotide-gated K+ 4	1808.57	1884.91	1839.69	1329.77	2086.8	1382.42	1997.37	997.748	917.074	1609.69	1486	1791.1
B5TVM2	Ildr2	Immunoglobulin-like domain-containing receptor 2	756.255	1088.38	1162.62	580.28	1210.97	1576.95	848.029	4513.27	2738.66	3224.41	1106.98	1155.06
B7ZBW1	Kcnq2	Potassium voltage-gated channel subfamily KQT member 2	1470.09	1623.42	943.065	1456.22	1650.95	1428.26	1416.77	2471.69	1655.3	2256.35	1125.8	1365.79
B7ZCJ1	Arhgap21	Rho GTPase-activating protein 21	1420.37	1282.13	1321.21	2014.78	1431.36	2094.87	1252.52	1590.18	1512.07	1451.82	1700.09	1378.7
B7ZDF5	Hdac5	Histone deacetylase	985.772	1085.17	1435.04	1478.36	1792.78	981.165	1371.74	1982.94	1824.2	1928.14	1431.79	1475.64
B7ZMP1	Xpnpep3	Probable Xaa-Pro aminopeptidase 3	1511.46	1469.93	1500.87	1365.65	1577.97	1534.01	1577.78	1961.3	1809.65	1748.14	1570.77	1553.99
B7ZMZ7	Dip2c	Dip2c protein	1478.61	1645.62	1482.19	1439.39	1623.82	1680.58	1753.31	1603.52	1494.65	1807.34	1436.06	1579.51
B7ZNL2	Nap1l4	Nap1l4 protein	1399.82	1205.44	1315.94	1482.29	1262.04	2273.51	1605.36	1362.37	1435.46	1471.83	1446.76	1466.81
B7ZNL3	Tpm1	Tpm1 protein	1424.09	1598.35	1165.03	1321.75	1652.15	1186.21	1706.2	1478.49	1363.74	1607.17	1479.78	1619.48
B8JJ69	2310061I04Rik	RIKEN cDNA 2310061I04 gene	1826.86	1839.17	1805.01	1345.73	1942.08	1587.37	1763.4	1226.98	1248.8	1334.37	1827.03	1716.56
B8JJN0	Gm20547	Uncharacterized protein	1733.63	2093.43	2094.62	1431.79	1725.99	1011.54	2046.9	1879.54	1173.33	1177.09	1508.95	1431.12
B8QI34	Ppfia2	Liprin-alpha 2	1360.79	1401.25	1323.88	1609.91	1434.75	2029.35	1230.36	2232.32	1834.94	1821.97	1545.26	1409.97
B8QI36	Ppfia4	Liprin-alpha 4	1491.33	1390.61	1497.87	1891.75	1574.82	1671.48	1319	1454.95	1358.21	1506	1730.51	1569.98
B8XCJ6	Unc80	Protein unc-80 homolog	2067.35	1784.63	2373.95	1976.88	1127.2	640.737	1449.57	1669.97	2183.87	2128.82	1292.71	1407.99
B9EHJ3	Tjp1	Tight junction protein ZO-1	1511.24	1443.9	1551.37	1661.03	1545.05	2078.97	1623.05	1459.39	1429.22	1630.11	1502.81	1517.43
B9EHT4	Clip3	CAP-Gly domain-containing linker protein 3	1564.47	1563.31	1604.43	1591.85	1760.55	2011.13	1458.32	1678.79	1523.49	1482.48	1708.45	1706.73
B9EI38	Reps2	RALBP1 associated Eps domain containing protein 2	1418.3	1308.98	1375.65	1492.26	1161.7	1679.35	1348.15	1912.32	1992.14	1939.9	1540.4	1329.59
B9EIW5	Ncoa7	Ncoa7 protein	2061.53	1682.45	1440.63	1490.87	1327.39	1546.16	1461.31	1711.16	1955.88	1971.6	1578.51	1328.78
B9EJ80	Pdzd8	PDZ domain containing 8	1563.76	1433.62	1459.16	2385.79	1893.63	1688.69	1482.78	1539	1524.3	1515.97	1492.48	1528.6
B9EJ86	Osbpl8	Oxysterol-binding protein-related protein 8	1446.02	1562.96	1378.66	1443.45	1502.15	1388.96	1273.67	2527.53	2061.86	1742.03	1375.24	1401.47
B9EJA2	Cttnbp2	Cortactin-binding protein 2	1312.9	1217.22	1300.06	1777.63	1347.49	1306.13	1085.22	2428.41	2480.47	1720.24	1634.89	1273.98
B9EJA3	Ptprd	Protein tyrosine phosphatase, receptor type, D	1410.07	1627.87	1413.91	1315.54	1474.76	1753.04	1673.32	1876.27	2037.13	1834.36	1340.22	1471.54
B9EKI3	Tmf1	TATA element modulatory factor	1405.31	1289.29	1355.4	779.597	1724.49	1227.66	1366.54	1326.34	1306.98	1548.7	1567.71	1476.64
B9EKR1	Ptprz1	Receptor-type tyrosine-protein phosphatase zeta	1596.71	1251.41	1121.75	1478.38	1416.7	1339.72	1458.66	1627.14	1753.04	1774.86	1462.07	1305.71
B9EKS2	Kdm3b	Jumonji domain containing 1B	1848.91	886.076	2091.93	1377.46	1760.71	511.773	1198.03	1081.87	1666.42	1031.5	1594.5	2045.04
C0HK79	Arxes1	Adipocyte-related X-chromosome expressed sequence 1	1764.73	1598.65	1918.91	1645.39	1599.95	670.524	1612.07	1484.56	1484.21	1743.69	1643.5	1625.54
C0HKD9	Mfap1b	Microfibrillar-associated protein 1B	1882.35	1369.73	2257.25	1948.59	1384.19	261.337	1227.35	1766.02	1872.45	1619.45	1532.92	1595.99
C0HKE6	Hist1h2ai	Histone H2A type 1-I	2008.04	929.89	2255.76	1553.74	1112.45	1975.61	787.758	870.424	1054.69	691.619	2796.91	1175.98
D3YTP3	Mtx3	Metaxin 3	1721.76	1428.42	1709.15	1606.18	1871.7	1600.29	1865.76	823.459	870.204	1280.18	1596.79	1700.86
D3YTQ3	Hnrnpdl	Heterogeneous nuclear ribonucleoprotein D-like	1404.36	1029.66	1105.24	1676.52	805.397	2905.93	805.43	1678.28	1809.51	1094.84	1791.32	1276.03
D3YTR0	Apc2	Adenomatous polyposis coli protein 2	1468.26	1642.03	1796.31	1515.83	1507.15	904.423	1605.99	1452.82	1728.64	1566.4	1453.3	1691.64
D3YTS1	Sec11a	Signal peptidase complex catalytic subunit SEC11	1423.47	1581.58	1635.89	1583.06	1752.7	1787.26	1433.25	1608.18	1849.48	1478.84	1828.94	1552.86
D3YTT6	Osbpl3	Oxysterol-binding protein	1298.66	2082.76	1520	1869.71	1582.77	1371.52	1683.8	1866.69	1560.34	1366.06	1947.96	1503.48
D3YTU0	Vamp1	Vesicle-associated membrane protein 1	1241.94	1720.63	1319.44	1414.86	2631.02	984.744	2195.46	630.113	570.813	1650.66	1210.71	1841.22
D3YU11	Celf6	CUGBP Elav-like family member 6	1352.6	1291.02	1285	1167.7	1004.66	2176.36	1218.72	2295.85	2747.62	2153.84	1389.42	1113.74
D3YUE4	Fam151b	Family with sequence similarity 151, member B	1363.87	1400.88	1648.2	1489.02	1836.98	863.82	1306.52	1813.16	2213.75	1411	1547.16	1650.86
D3YUJ3	Ccnyl1	Cyclin Y-like 1	1203.58	1359.72	1491.52	1492.47	1502.57	2358	1374.36	2192.04	1804.67	2356.79	1349.1	1474.92
D3YUP0	Vps8	Vacuolar protein sorting-associated protein 8 homolog	1568.54	1614.71	1533.26	1530.87	1537.71	1433.97	1528.23	1823.08	1833.81	1801.5	1537.9	1484.98
D3YUP1	Carm1	Histone-arginine methyltransferase CARM1	1606.13	1752.11	1613.13	1257.82	1575.04	1530.48	1683.09	1881.1	1740.83	1948.07	1513.18	1583.26
D3YUQ5	Rundc3b	Gene model 440, (NCBI)	1525.74	1740.56	1496.63	1306.9	1718.3	1495.98	1714.52	1879.17	1641.41	2304.1	1368.95	1538.35
D3YUV1	Nrbp1	Nuclear receptor-binding protein	1648.35	1688.76	1858.39	1367.76	1648.15	1640.5	1806.81	1164.99	1752.48	1474.98	1585.03	1569.46
D3YUV9	Eif4e2	Eukaryotic translation initiation factor 4E type 2	1505.67	1719.19	1547.48	1602.03	1547.71	1446.12	1464.46	1764.69	1755.22	1610.19	1487.16	1540.61
D3YUY7	Trim3	Tripartite motif protein 3, isoform CRA_a	1409.92	1598.21	1473.61	1648.23	1666.03	1787.26	1433.02	1509.04	1504.55	1321.32	1468.21	1610.25
D3YV13	Dtx3	Probable E3 ubiquitin-protein ligase DTX3	1398.45	1502.15	1474.82	1571.13	1407.78	1929.12	1379.36	1715.69	1625.35	1658.67	1683.12	1448.95
D3YVV3	Ankrd29	Ankyrin repeat domain 29	1847.61	1580.76	1952.89	1574.48	2067.83	1026.23	1978.18	652.991	608.647	1156.82	890.186	1663.16
D3YVV7	Nova2	Neuro-oncological ventral antigen 2	1603.62	1457.94	1534.72	1684.13	1302.95	1472.53	1500.68	1382.97	1378.09	1498.22	1562.23	1538.82
D3YW42	Ccdc9	Coiled-coil domain-containing protein 9	1791.48	1548.47	1264.94	1774.36	902.997	4002.69	1464.26	2009.1	1666.04	1742.68	1178.72	950.152
D3YWB9	Cntnap4	Contactin-associated protein-like 4	1651.84	1377.58	1606.48	1826.05	1623.08	1247.17	1310.13	1664.68	1505.05	1696.64	1872.2	1678.96
D3YWD3	Tmem245	Transmembrane protein 245	1633.05	1836.47	1629.3	1474.55	1483.63	1816.21	1737.48	2079.61	1696.73	2095.94	2008.31	1490.94
D3YWN7	Map7	Ensconsin	1551.14	1428.76	1031.17	1629.17	1787.88	2484.81	1548.05	1895.12	2024.36	1991.86	1322.52	1148.74
D3YWQ0	Dgki	Diacylglycerol kinase	1257.88	1271.84	1488.17	1439.43	1277.5	1650.5	1157.86	2048.19	2165.92	1271.68	1502.32	1467.35
D3YWX2	Ylpm1	YLP motif-containing protein 1	1307.74	1396.88	1405.1	1939.03	1680.39	1377.1	1333.94	1796.69	1728.32	1558.8	1577.3	1583.68
D3YX85	Asap2	Arf-GAP with SH3 domain, ANK repeat and PH domain-containing protein 2	1498.9	1400.93	1477.69	1879.89	1729.1	1597.11	1461.21	1303.53	1384.25	1677.02	1586.48	1455.63
D3YXH0	Igsf5	Immunoglobulin superfamily member 5	753.616	703.851	627.064	2346.14	1045.74	2303.12	599.186	1054.21	630.415	843.435	1086.26	870.442
D3YXJ0	Dgkh	Diacylglycerol kinase	1424.98	1282.27	1325	1693.4	1328.6	1746.86	1122.81	2404.04	2584.47	1296.64	1640.32	1304.91
D3YXJ5	Fam84b	Family with sequence similarity 84, member B	1685.88	1933.72	1503.15	1412.73	1531.75	1728.5	1757.3	1723.88	1149.52	1480.12	1637.03	1494.21
D3YXK0	Jakmip2	Janus kinase and microtubule-interacting protein 2	1468.05	1510.8	2018.74	1416.95	1026.64	1625.31	1392.31	2032.06	2095.77	1758.27	1481.47	1043.43
D3YXR8	Rimbp2	RIMS-binding protein 2	1818.5	1841.3	960.963	940.544	1410.54	1446.5	1538	3345.95	3868.7	2633.53	1285.3	1111.93
D3YY09	Drap1	Dr1-associated corepressor	1582.76	1507.82	1409.07	1836.16	1075.5	3865.21	1408.73	1555.79	1534.59	1434.96	1678.18	1249.02
D3YY67	Repin1	Replication initiator 1	876.991	1575.87	1732.73	1793.44	2204.39	305.616	1553.46	1749.93	2001.73	1475.98	2070.69	1616.37
D3YY75	Vangl2	Vang-like 2 (Van gogh, Drosophila), isoform CRA_b	1491.97	1735.83	1641.07	1563.45	1770.45	1675.12	1717.16	1298.69	1368.61	1669.07	1646.6	1632.54
D3YY86	Zmynd11	Zinc finger MYND domain-containing protein 11 (Fragment)	1556	1313.02	1782.98	2158.78	1753.42	2216.85	1069.92	1408.35	1597.85	918.717	1709.6	1608.48
D3YYH0	Pex5l	PEX5-related protein	1680.71	1482.91	1537.7	1252.36	1495.09	2838.75	1939.44	1005.94	1134.85	1849.12	1263.99	1551.08
D3YYT1	Glyr1	Putative oxidoreductase GLYR1	1632.9	1306.69	1711.54	1935.08	1600.14	2015.36	1129.85	1044.07	1075.88	952.597	2049.16	1693.84
D3YYY8	Arhgef26	Rho guanine nucleotide exchange factor (GEF) 26	1213.23	1146.63	1244.8	2542.93	1480.11	2736.16	1305.28	1022.31	1097.18	1708.62	1402.71	1303.75
D3YZ62	Myo5a	Unconventional myosin-Va	1600.77	1289.16	1290.05	1439.88	1271.92	1584.99	1328.73	1673.03	1850.16	1561.35	1476.97	1415.58
D3YZC8	Brd8	Bromodomain-containing protein 8	1502.39	1319.66	1886.68	1668.34	1487.79	1081.84	1553.95	1337.6	1750.05	1380.73	1934.19	1750.32
D3YZD8	Aamdc	Mth938 domain-containing protein	1957.33	1898.22	1874.83	1443.55	1692.95	1105.63	1963.87	1196.82	1199.46	1535.93	1609.93	1741.47
D3YZG8	Mthfd2l	Probable bifunctional methylenetetrahydrofolate dehydrogenase/cyclohydrolase 2	1883.1	1786.01	1579.58	1115.54	1796.86	3091.39	1760.64	913.628	578.733	2210.48	1351.66	1749.43
D3YZI9	Pgbd5	PiggyBac transposable element-derived 5	1340.11	1563.98	1383.91	1635.46	1303.74	1401.19	1365.52	2161.15	2285.82	1498.46	1584.54	1434.79
D3YZK4	Taf1	Transcription initiation factor TFIID subunit	1755.91	1166.98	1642.86	1858.4	1681.6	1495.23	1034.05	1652.28	1711.09	1581.23	1843.32	1625.67
D3YZP9	Ccdc6	Coiled-coil domain-containing protein 6	1787.27	1640.83	1420.42	1603.3	1441.17	929.781	1800.22	1749.69	1428.35	1794	1464.53	1615.51
D3YZU5	Shank1	SH3 and multiple ankyrin repeat domains protein 1	1458.07	1242.58	1526.72	2018.92	1494.52	1823.23	1037.63	1245.46	1355.68	936.054	2142.31	1671.25
D3YZZ4	Tsc22d4	TSC22 domain family protein 4	1788.44	1677.89	1682.91	1872.52	1843.27	1890.54	1531.96	1390.11	1178.71	1815.06	1663.91	1634.54
D3YZZ5	Tmed7	Transmembrane p24-trafficking protein 7	1641.31	1693.69	1544.39	1547.2	1657.52	1839.82	1455.63	1348.3	1511.97	1369.72	1645.48	1616.81
D3Z041	Acsl1	Long-chain-fatty-acid--CoA ligase 1	1493.99	1541.53	1503.51	1395.87	1573.07	1580.04	1520.87	1856.14	1849.25	1637.35	1499.02	1516.53
D3Z0L4	Chchd3	MICOS complex subunit (Fragment)	1486.86	1424.72	1470.83	1387.71	1642.89	1329.35	1864.39	1107.67	1097.47	1212.2	1517.48	1734.53
D3Z0M9	Ddx23	DEAD (Asp-Glu-Ala-Asp) box polypeptide 23	1595.4	1422.76	1701.76	1826.22	1451.79	1701.13	1233.56	1449.64	1484.34	1236.95	1774.77	1574.29
D3Z0X5	Phldb1	Pleckstrin homology-like domain family B member 1	1423.89	1358.81	1555.92	1512.42	1996.58	1843.28	1376.69	1212.49	1428.09	1309.39	1498.51	1675.22
D3Z183	Mfsd6	Major facilitator superfamily domain-containing protein 6	1502.43	2046.71	1477.98	1306.53	1817.96	1214.83	1911.12	1725.08	1398.92	1826.92	1422.58	1615.99
D3Z1F9	Wdr59	WD repeat-containing protein 59	1153.58	1387.29	1343.64	1552.85	1689.25	2391.11	999.921	1735.98	1678.73	1185.5	1629.79	1426.96
D3Z1I2	Git2	ARF GTPase-activating protein GIT2	1456.6	1518.01	1367.95	1692.92	1307.19	1235.58	1454.23	1529.78	1838.48	1345.89	1606.7	1563.82
D3Z1M4	Cabp1	Calcium-binding protein 1	1967.22	1703.94	2005.51	1662.58	1580.11	1246.15	1804.84	1765.73	2104.12	1165.88	1916.16	2110.01
D3Z1Z1	Spg7	Paraplegin	1585.38	1612.9	1548.37	1571.11	1563.81	1886.07	1551.95	1580.62	1502.32	1599.38	1608.03	1564.18
D3Z286	Tmppe	Transmembrane protein with metallophosphoesterase domain	1989.02	1512.8	1858.59	1481.37	1615.97	3143.68	1310.44	1431.38	1830.78	1692.25	1414.71	1467.4
D3Z2E9	2010107G23Rik	RIKEN cDNA 2010107G23 gene (Fragment)	1444.54	1390.79	1456.68	1824.38	1736.75	1263.63	1226.14	1523.87	1378.38	1441.96	1666.21	1707.77
D3Z2Z1	Clip1	CAP-Gly domain-containing linker protein 1	1546.28	1428.53	1349.84	1557.03	1272.92	1768.21	1256.19	1922.85	2089.84	1670.14	1553.15	1308.37
D3Z312	Tnfaip8	Tumor necrosis factor alpha-induced protein 8	1594.26	1847.77	2455.67	1889.64	1847.13	691.098	1631.24	2119.81	2955.73	1588.02	1522	1835.56
D3Z316	1700021F05Rik	Protein 1700021F05Rik	1594.1	1550.03	1612.34	1451.55	1855.38	1946.58	1540.94	1461.13	1099.27	1599.08	1461.73	1818.76
D3Z3A8	Myo9a	Unconventional myosin-IXa	1409.43	1511.25	1615.68	1579.59	1641.43	1604.83	1615.79	1632.57	1650.09	1805.01	1373.33	1625.99
D3Z3B8	Dlg1	Disks large homolog 1	1572.87	1284.01	1047.18	1378.6	1307.73	1474.04	1116.96	1932.96	2143.8	1614.22	1680.08	1333.27
D3Z3C1	Faim	Fas apoptotic inhibitory molecule 1	1532.99	1730.45	1457.33	1716.78	1423.91	2223.33	1646.51	1579.49	1538.14	1386.9	1373.32	1438.57
D3Z3H8	Zfp113	Zinc finger protein 113	1551.36	1672.53	1528.56	1203.98	2136.12	1208.19	2037.52	1359.6	1357.68	1543.05	1620.05	1606.37
D3Z3M7	Clip1	CAP-Gly domain-containing linker protein 1	1557.53	1418.46	1346.8	1561	1277.26	1746.98	1243.14	1928.92	2092.43	1677.81	1554.12	1311.77
D3Z3N4	Hnrnph3	Heterogeneous nuclear ribonucleoprotein H3	1455.43	1203.76	1549.35	1229.67	938.045	1421.48	1191.02	1552.13	1586.95	1376.76	1687.62	1471.26
D3Z4E2	Nrn1	Neuritin	1122.43	1356.76	396.093	1271.28	740.077	1548.19	488.313	2726.13	3994.97	1868.85	1166.53	1082.59
D3Z4E6	Vezt	Vezatin	1676.95	1954.74	1707.44	1775.04	1486.41	1043.45	1805.26	1713.61	2003.1	1770.89	1479.24	1520.34
D3Z4P2	Lman2l	Lectin, mannose-binding 2-like, isoform CRA_b	1444.55	1534.64	1349	1686.02	1664.46	1709.02	1517.49	1646.18	1450.91	1475.62	1723.91	1689.02
D3Z4S3	Ptrhd1	Putative peptidyl-tRNA hydrolase PTRHD1	1731.33	1116.56	1113.88	1447.05	1010.9	1449.15	927.873	1642.18	1831.8	1277.87	1715.32	1253.96
D3Z4T1	Celf5	CUGBP, Elav-like family member 5	1334.58	1161.72	1285	1163.38	1004.66	2176.36	1011.36	2292.44	2747.62	1981.56	1389.42	1113.74
D3Z4U5	Jakmip1	Janus kinase and microtubule-interacting protein 1	1317.6	1554.02	1238.19	1407.15	1341.59	1589.54	1425.48	1808.69	1705.33	1805.38	1464.35	1390.4
D3Z5F7	Gm20521	Uncharacterized protein	1560.3	1423.47	1564.17	1671.06	1357.18	2556.51	1361.88	1395.01	1495.73	1386.62	1703.46	1431.31
D3Z5G7	Ces1b	Carboxylic ester hydrolase	1626.42	1633.07	1030.09	1422.64	1276.94	965.525	2000.32	1480.14	1557.44	1186.75	1583.19	1626.31
D3Z5I1	Zc3hav1	Zinc finger CCCH-type antiviral protein 1	1808.51	1806.7	1649.21	2530.45	1848.16	405.217	1595.04	2092.4	1208.27	1802.77	1773.13	2087.1
D3Z5J3	Sorbs1	Sorbin and SH3 domain-containing protein 1	1452.73	1568.22	1438.65	1628.88	1712.91	1844.24	1807.87	1216.51	1121.3	1673.4	1457.64	1538.19
D3Z5K8	Shank2	SH3 and multiple ankyrin repeat domains protein 2	1319.6	1143.46	1284.05	1861.08	1107.29	1977.26	776.006	2076.95	2260.25	1288.01	2012.57	1408.41
D3Z5M6	Adgrl3	Adhesion G protein-coupled receptor L3	1348.85	1545.01	1295.65	1654.82	1392.55	1343.72	1384.1	2133.95	2153.67	1728.29	1654.37	1423.76
D3Z5N6	Dpf2	Zinc finger protein ubi-d4	1168.99	2380.76	1225.3	1906.26	1937.49	123.756	2049.6	2067.59	1662.73	1394.81	1254.37	2000.26
D3Z687	0610010K14Rik	RIKEN cDNA 0610010K14 gene	1439.68	1694.32	1429.93	1539.1	1193.81	4480.17	1535.94	1359.77	805.282	1646.44	1496.89	1294.86
D3Z6G3	Mapre3	Microtubule-associated protein RP/EB family member 3	1445.36	1418.79	1069.26	1583.62	1542.59	1151.22	1480.03	1494.66	1652	1800.19	1161.09	1423.11
D3Z6I8	Tpm3	Tropomyosin alpha-3 chain	1436.94	1649.28	1191.3	1378.14	1441.78	1163.48	1629.95	1737.41	1583.8	1669.23	1454.72	1511.97
D3Z6W2	Ptpn2	Tyrosine-protein phosphatase non-receptor type	1895.08	1324.65	1717.6	1612.44	1921.38	1428.17	1331.99	1181.05	1214.45	1210.94	1943.86	1847.15
D3Z742	Mb21d2	MCG125361, isoform CRA_a	1436.36	1626.72	1328.28	1672.3	1217.61	1506.78	1367.38	2083.85	2193.89	1677.77	1352.08	1418.82
D3Z780	Eif2b4	Translation initiation factor eIF-2B subunit delta	1436.54	1556.68	1423.04	1756.73	1688.48	1648.97	1566.11	1515.37	1439.87	1529.68	1403.61	1612.88
D3Z781	Etl4	Enhancer trap locus 4	1276.32	1427.33	1304.36	1361.46	1266.21	1820.14	1414.18	2290.09	2538.44	2085.97	1198.53	1387.01
D3Z7D3	Dip2a	Disco-interacting protein 2 homolog A	1614.09	1657.06	1717.51	1519.38	1586.81	1687.35	1833.3	1228.1	1185.83	1548.17	1584.7	1728.48
D3Z7I0	Gtf3c2	General transcription factor 3C polypeptide 2	1616.44	1553.31	1597.79	2060.73	1547.94	2466.89	1516.3	1612.13	1325.27	1384.26	1949.44	1371.02
D3Z7M5	Nop16	Nucleolar protein 16	1967.75	1389.28	1739.6	2220.99	1022.9	313.819	1007.47	1633.69	1603.76	1633.53	1823.9	1413.15
D3Z7P3	Gls	Glutaminase kidney isoform, mitochondrial	1423.58	1300.24	1241.52	1475.11	1319.36	1768.76	1373.99	1612.5	1813.38	1424.04	1462.52	1420.13
D3Z7P3-2	Gls	Isoform 2 of Glutaminase kidney isoform, mitochondrial	1411.77	1305.75	1293.54	1499.86	1280.87	1850.55	1374.93	1607.33	1792.12	1393.18	1489.96	1397.61
D3Z7Q2	Smim20	Small integral membrane protein 20	1499.7	1523.5	1414.25	1619.01	1795.04	2204.63	1550.94	1333.49	1216.95	1510.79	1511.43	1496.27
D3Z7X0	Acad12	Acyl-Coenzyme A dehydrogenase family, member 12	1454.81	1613.61	1675.92	1461.24	1817.91	2682.68	1489.95	1091.51	1141.09	1109.53	1506.85	1604
D4AFX7	Dnajc13	DnaJ heat shock protein family (Hsp40) member C13	1525.02	1793.15	1471.93	1321.75	1689.43	1224.05	1718.88	1953.01	1822.23	1750.01	1393.81	1582.24
D6REG4	Grhpr	Glyoxylate reductase/hydroxypyruvate reductase	1593.11	1530.27	1599.44	1360.28	1263.47	2092.98	1778.57	1151.15	1009.05	1655.46	1466.49	1522.28
D6RFQ2	Gm42957	Uncharacterized protein	1662.24	1795.01	1706.51	1757.72	1592.13	738.996	1894.77	1975.29	1738.33	1995.95	1587.44	1650.58
D6RH77	Pld1	Phospholipase D1	1713.68	1765.97	2064.99	1449.24	1657.2	917.53	2155.73	932.144	903.347	1670.08	1475.39	1876.42
D6RI20	Hdhd2	Haloacid dehalogenase-like hydrolase domain-containing protein 2	1575.17	1600.22	1664	1536.94	1740.29	1382.05	1307.28	1333.49	1409.41	1382.2	1832.02	1690.45
D9HP81	Rims2	Regulating synaptic membrane exocytosis 2	1489.83	1355.64	1538.8	1948.86	1555	724.412	1275.48	1678.92	1667.5	1608.71	1519.95	1567.87
E0CX20	Bud31	Protein BUD31 homolog	1694.49	1573.48	1724.68	2367.64	1692.43	1356.66	1410.72	1337.3	1308.38	1063.27	1760.83	1778.34
E0CX23	Umad1	MCG2776, isoform CRA_c	1378.69	1182.55	1176.87	1907.29	1514.46	3105.62	1029.82	2412.05	1989.57	1490.95	1455.48	1101.13
E0CX32	Ccdc85a	Coiled-coil domain-containing protein 85A	1357.96	1434.42	1241.73	1401.62	1265.09	1379.13	1375.91	2923.02	2325.17	2802.22	1235.21	1154.2
E0CX43	Phkb	Phosphorylase b kinase regulatory subunit beta (Fragment)	1542.51	1509.83	1699.58	1572.04	1432	2178.65	1560.37	959.95	1162.94	1294.56	1689.47	1497.07
E0CXB9	Ctnna2	Catenin alpha-2	1400.12	1500.42	1129.41	1342.35	1216.47	2157.58	1227.35	2159.58	2234.24	1959.25	1321.59	1272.38
E0CXD4	Pcdh1	Protocadherin 1	896.323	1315.91	509.938	1083.64	798.048	1445.09	570.352	4070.36	4404.07	2455.4	858.954	877.834
E0CXT7	Cpsf4	Cleavage and polyadenylation-specificity factor subunit 4	2039.53	1401.64	1506.86	1622.19	1534.73	2666.21	1357.5	1365.87	1603.32	1165.89	2158.04	1507.56
E0CXZ9	Kcnab2	Voltage-gated potassium channel subunit beta-2	1668.61	1886.71	1801.69	1326.5	1680.62	1108.68	2100.06	1072.75	1142.96	1555.46	1336.42	1828.12
E0CYH0	Wtap	MCG16685, isoform CRA_d	1780.74	1503.22	1485.15	1829.91	1320.66	848.266	1222.85	1632.28	1275.33	1318.43	1851.56	1505.37
E0CYV0	Pcmt1	Protein-L-isoaspartate O-methyltransferase	1599.91	1428.61	1453.65	1424.19	1065.62	2654.17	1513.96	1386.65	1377.68	1649.6	1472.74	1370.85
E0CZ72	Kif2a	Kinesin-like protein	1576.67	1391.38	1198.25	1266.31	1369.89	1496.47	1359.85	1778.04	1986.01	1673.36	1330.37	1477.13
E0CZB3	Ubl5	Ubiquitin-like protein 5	1058.18	2118.13	1693.2	2119.9	1577.52	986.997	1965.87	1370.7	1303.09	1141.25	1965.45	1641.47
E4W7Y4	Agbl4	CCP6	1320.35	1606.19	1428.04	1118.61	1506.36	1425.39	1838.21	2431.62	1967.62	2329.09	1291.74	1332.04
E9PU87	Sik3	Serine/threonine-protein kinase SIK3	1486.22	1634.19	1445.48	1544.16	1753.51	1828.27	1702.35	1672.02	1521.28	1807.6	1389.94	1502.13
E9PUA3	Iqsec1	IQ motif and SEC7 domain-containing protein 1	1574.79	1474.43	1551.88	1579.78	1258.46	2031.79	1457.54	1540.38	1576.15	1601.65	1530.32	1460.51
E9PUB7	Msto1	Protein misato homolog 1	1486.34	1586.76	1477.68	1375.22	1653.55	1452.61	1734.16	1329.6	1208.09	1681.38	1539.65	1502.93
E9PUC5	Psd3	PH and SEC7 domain-containing protein 3	1287.93	1232.46	687.063	1515.55	967.248	1189.44	624.982	2595.43	2909.42	1786.51	1626.3	1298.9
E9PUD2	Dnm1l	Dynamin-1-like protein	1435.11	1397.76	1100.24	1405.47	1473.79	1237.02	1506.37	1686.82	1687.73	1787.23	1391.47	1481.54
E9PUE1	R3hcc1	R3H and coiled-coil domain-containing protein 1	1318.31	1524.19	1204.19	1638.45	1417.1	1684.05	1360.97	1303.13	1783.65	1218.52	1373.3	1549.66
E9PUI5	Fnbp1l	Formin-binding protein 1-like	1405.09	1830.28	1253.38	1197.77	1364.53	2128.79	1676.78	2685.25	2453.13	2179.75	1119.67	1182.8
E9PUJ6	Mycbp2	E3 ubiquitin-protein ligase MYCBP2	1478.78	1612.88	1429.71	1326.84	1586.36	1512	1674.03	1895.16	2032.9	1778.98	1379.37	1462.25
E9PUK2	Adck5	Uncharacterized aarF domain-containing protein kinase 5	1913.6	2373.48	2689.03	1477.25	2205.62	1157.16	1747.09	2073.96	1831.34	1687.7	1613.41	1547.72
E9PUL5	Prrt2	Proline-rich transmembrane protein 2	1180.84	778.591	994.793	1370.6	1413.52	1551.85	849.804	828.478	788.501	1892.1	1316.36	1224.09
E9PUQ5	Golga2	Golgin subfamily A member 2	1665.71	1439.5	1750.84	1594.84	1575.59	1271.86	1334.82	1709.03	1607.27	1573.97	1709.82	1499.32
E9PUQ8	Dgkd	Diacylglycerol kinase	1244.69	1397.8	1212.81	1373.25	1222.34	1910.97	1132.61	2506.46	2852.08	1617.39	1653.81	1242.7
E9PUR0	Ankhd1	Ankyrin repeat and KH domain-containing 1	1581.5	1821.73	1779.83	1853.74	1967.7	1744.84	1893.01	1811.79	1385.11	1867.01	1567.71	1564.1
E9PUR6	Nr3c1	Glucocorticoid receptor	1377.61	1435.67	1697.1	1734.16	1819.58	1534.51	1577.19	1345.23	1400.7	1510.97	1804.18	1685.2
E9PUS2	Btbd2	BTB (POZ) domain-containing 2	1389.32	1924.31	2196.43	1910.52	1463.43	253.723	1856.42	1762.2	1904.29	1916.99	1246.35	1605.68
E9PUU4	Gemin5	Gem-associated protein 5	1639.62	1630.16	1553.19	1583.12	1608.16	1776.04	1499.07	1772.91	1721.84	2100.86	1588.13	1576.99
E9PUW7	Xpo7	Exportin-7	1550.13	1701.61	1339.21	1472.83	1429.71	1241.05	1550.14	1692.75	1660.71	1637.42	1562.08	1468.79
E9PUZ5	Pick1	PRKCA-binding protein	1493.93	1820.13	1463.44	1317.8	1546.65	1638.23	1662	1932.11	1690.16	1729.27	1353.73	1516.3
E9PV14	Epb41l1	Band 4.1-like protein 1 (Fragment)	1531.43	1271.35	917.051	1368.96	1289.78	1978.12	1247.1	1606.38	1951.18	2012.6	1407.24	1339.08
E9PV22	Lrrc47	Leucine-rich repeat-containing protein 47	1406.38	1528.09	1356.3	1431.02	1227.37	1978.25	1457.12	1888.36	1790.41	1721.22	1340.73	1416.98
E9PV24	Fga	Fibrinogen alpha chain	1547	1578.15	1914.94	1458.61	1783.77	1363.83	1185.64	1792.7	1725.8	1297.73	1085.47	1372.93
E9PV26	Prr36	Proline-rich 36	1017.86	1242.42	898.943	1661.73	1316.17	438.097	1165.82	2866.62	2634.81	3235.63	1010.44	1004.12
E9PV41	Diaph1	Protein diaphanous homolog 1	1401.47	1658.84	1608.21	1628.82	1556.79	1203.55	1586.92	1716.34	1714.31	1773.35	1619.88	1574.99
E9PV45	Usp24	Ubiquitin carboxyl-terminal hydrolase 24	1501.12	1534.11	1675.43	1634.74	1519.12	1153.15	1558.66	1570.71	1689.83	1677.89	1666.04	1678.81
E9PV86	Mctp1	Multiple C2 domains, transmembrane 1	1585.49	1155.53	1638.56	2049.58	1463.87	1180.73	1133.43	1964.12	1857.46	1261.95	1828.1	1525.21
E9PVA6	Git2	ARF GTPase-activating protein GIT2	1450.73	1508.19	1375.7	1675.49	1306.43	1238.23	1437.14	1538.21	1827.73	1351.18	1604.82	1564.75
E9PVA8	Gcn1	eIF-2-alpha kinase activator GCN1	1527.16	1537.41	1617.42	1541.99	1592.79	1814.94	1518.14	1487.6	1500.13	1586	1596.23	1550.65
E9PVD3	Dchs1	Protocadherin-16	1363.46	1718.31	1870.88	1331.82	1814.12	1563.51	2426.62	868.866	827.222	1718.1	1979.26	1702.84
E9PVE8	Adcyap1r1	Pituitary adenylate cyclase-activating polypeptide type I receptor	1564.73	1638.52	896.05	1502.32	1525.6	1097	1882.17	1533.19	1576.44	2212.04	1368.69	1406.6
E9PVM3	Inpp4b	Type II inositol 3,4-bisphosphate 4-phosphatase	1740.11	1350.16	1818.3	1645.29	1594.57	2119.41	1574.02	1331.44	1394.18	1171.09	1805.77	1533.63
E9PVN6	Gm20498	Uncharacterized protein	1441.01	1755.22	1605.17	1599.62	1345.2	1433.19	1815.68	1356.27	1281.35	1746.13	1386.76	1662.02
E9PVP0	Stard10	PCTP-like protein	1599.14	1514.98	1553.89	1678.29	1710.63	1483.4	1547.86	1363.3	1385.95	1075.72	1551.46	1604.05
E9PVQ3	Spats2l	SPATS2-like protein	1526.48	1603.72	478.211	1296.09	1273.93	162.024	1591.59	1813.26	1944.8	1834.51	674.645	1180.39
E9PVS5	Immt	MICOS complex subunit MIC60 (Fragment)	2055.13	1281.51	1382.66	1727.38	1572.57	658.199	1416.58	1537.5	1644.99	1663.2	1536.03	1413.7
E9PVU0	Myo6	Unconventional myosin-VI	1356.33	1769.14	1367.51	1525.87	1276.21	1434.2	1453.3	2031.33	1955.26	1147.67	1403.78	1517.18
E9PVU7	Pde4d	Phosphodiesterase	1521.91	1612.6	1440.72	1569.7	1364.22	1398.34	1451.47	2157.01	2140.83	1728.68	1473.58	1494.67
E9PVZ8	Golgb1	Golgi autoantigen, golgin subfamily b, macrogolgin 1	1451.94	1631.87	1707.8	1522.89	1760.55	1588.35	1604.82	1395.88	1364.58	1467.84	1755.97	1571.66
E9PW07	Cbarp	Voltage-dependent calcium channel beta subunit-associated regulatory protein	1285.85	991.843	979.251	1257.02	1356.2	3196.08	1163.3	2592.22	1849.31	2627.28	1194.57	1107.8
E9PW10	Triml2	Tripartite motif family-like 2	1417.39	1328.71	1199.05	1430.12	1763.79	627.095	1361.19	1905.96	1987.89	1809.67	1528.48	1366.14
E9PW37	Rasal2	RAS protein activator-like 2	1067.06	1517.9	815.363	1083.7	918.567	635.893	937.217	3193.14	3618.73	2136.31	1073.08	1202.61
E9PW43	Gm10320	Predicted pseudogene 10320	1552.19	1647.66	1791.02	1714.96	1365.07	474.856	1449.97	1797.15	1930.08	1557.8	1701.22	1680.25
E9PW66	Nap1l1	Nucleosome assembly protein 1-like 1	1209.51	1475.63	712.536	1284.88	828.369	2413.06	1008.25	2335.97	2852.05	1671.21	1218.88	1241.8
E9PW83	Fam184a	Family with sequence similarity 184, member A	1430.07	1608.27	1403.96	1317.55	1376	1086.9	1327.05	3207.63	3486.98	1458.56	1337.56	1265.36
E9PWB2	Csnk1a1	Casein kinase I isoform alpha	1490.64	1574.59	1177.38	1590.8	1364.6	1169.12	1500.94	1727.22	2066.2	1454.64	1564.18	1585.31
E9PWG2	Trappc8	Trafficking protein particle complex 8	1524.48	1650.41	1590.24	1577.38	1564.92	1369.94	1579.78	1480.77	1539.46	1508.44	1479.13	1607.7
E9PWI3	Mcc	Mutated in colorectal cancers	1532.21	1318.78	1609.32	1862.61	1544.61	2969.9	1208.25	1207.54	1389.93	1206.37	1967.27	1657.49
E9PWM3	Armcx4	Armadillo repeat-containing, X-linked 4	927.476	1712.26	1489.47	1557.22	2052.12	2854.9	2102.84	1460.8	2008.88	1670.9	1345.49	1364.84
E9PWN0	Lpin2	Phosphatidate phosphatase LPIN2	997.65	914.839	845.368	1470.53	1235.98	2922.59	902.715	2189.39	2504.06	2097.08	1334.68	939.856
E9PWQ3	Col6a3	Collagen, type VI, alpha 3	1658.24	1904.63	2412.2	1535.47	1154.82	1415	1499.8	1193.94	1315.03	1611.16	1564.83	1481.18
E9PWR7	Evi5	Ecotropic viral integration site 5 protein (Fragment)	1843.02	1592.86	1319.61	1504.66	1743.63	1152.2	1764.79	1916.77	1428.07	1422.6	1673.75	1786.68
E9PWW9	Rsf1	Remodeling and spacing factor 1	1754.99	1094.03	1577.42	1609.54	1457.13	1633.24	981.446	1454.96	1883.47	1174.72	2132.03	1411.81
E9PX09	Carns1	Carnosine synthase 1	1884.81	1405.32	1283.68	986.338	1374.73	1673.14	1449.39	2266.26	3184.3	922.447	1124.88	1360.57
E9PX24	Lyrm9	LYR motif-containing protein 9 (Fragment)	1502.64	1870.18	1127.92	1494.58	1671.63	3258.97	2056.03	1257.17	1300.17	1691.26	1377.7	1379.29
E9PX29	Sptbn4	Spectrin beta chain	1493.16	1487.21	1655.33	1367.58	1527.32	1768.35	1676.06	1235.04	1339.31	1503.09	1708.56	1564.76
E9PX30	Map4k5	Mitogen-activated protein kinase kinase kinase kinase	1766.45	1526.9	1650.95	1391.79	1534.55	1552.35	1563.21	1711.34	1646.64	1531.81	1467.75	1657.34
E9PX50	Slc8a3	Sodium/calcium exchanger 3	1424.29	2147.98	1656.42	1700.16	1502.34	940.739	2108.85	1536.65	1494.56	1700.48	1332.66	1974.6
E9PX52	Asap2	Arf-GAP with SH3 domain, ANK repeat and PH domain-containing protein 2	1643.76	1488.22	1481.68	1688.2	1654.63	1660.27	1497.12	1410	1413.99	1715.84	1570.36	1465.95
E9PX68	Slc4a1ap	Solute carrier family 4 (anion exchanger), member 1, adaptor protein	1708.88	1317.54	1891.4	2050.02	1523.54	778.5	1239.23	1554.08	1888.04	1404.97	1658.11	1590.72
E9PX89	Bola3	BolA-like protein 3	1641.59	1866.59	1640.29	1595.22	1785.33	1997.17	2084.68	974.45	928.119	1231.68	1424.36	1747.15
E9PX94	Cc2d1a	Coiled-coil and C2 domain-containing protein 1A	1416.44	1683.83	1640.67	1415.24	1728.48	1361.64	1734.49	1689.46	1639.63	1788.35	1582.35	1466.79
E9PXD2	Dlc1	Rho GTPase-activating protein 7	1555.32	1067.1	1740.17	1522.98	1551.18	1872.2	1423.06	2418.35	2033.17	2431.85	1355.45	1495.64
E9PXE2	Mcf2l	Guanine nucleotide exchange factor DBS	1563.04	1542.19	1361.02	1662.67	1471.52	1582.25	1268.92	1911.33	1915.48	1754.23	1714.11	1486.76
E9PXF0	Pcdh17	Protocadherin 17	1524.97	1789.95	1079.01	1231.19	1427.72	674.419	1825.48	3105.18	2878.7	2600.2	1132.94	1289.23
E9PXF8	Sbf2	SET-binding factor 2	1590.33	1529.23	1459.86	1582.17	1460.56	2089.36	1363.12	1709.91	1637.67	1455.05	1405.26	1473.29
E9PXQ7	Pcdh10	Protocadherin 10	1272.65	1673.51	1047.98	1140.94	1074.87	1432.05	1564.86	3080.78	2836.6	2298.65	1196.17	1115.65
E9PXU2	Adam17	Disintegrin and metalloproteinase domain-containing protein 17	1578.36	1566.85	1623.77	1450.58	1418.67	2248.66	1498.1	1416.94	1825.74	1201.76	1554.58	1392.11
E9PXY8	Usp7	Ubiquitin carboxyl-terminal hydrolase 7	1629.14	1495.86	1296.73	1688.21	1511.41	1221.46	1459.32	1755.85	1815.52	1524.03	1681.86	1545.31
E9PY16	Adap1	ArfGAP with dual PH domains 1	1410.14	1586.57	1340.25	1529.17	1444.67	1456.4	1674.75	1575.28	1735.87	1674.71	1337.98	1548.67
E9PY39	Gm20431	Uncharacterized protein	1686.13	1588.64	1565.83	1411.85	1361.21	1589.08	1645.57	1535.18	1505.17	1538.86	1588.93	1550.23
E9PY46	Ift140	Intraflagellar transport 140	2049.25	1474.17	1617.8	1801.32	1576.15	508.586	1249.21	1517.44	2238.62	1290.19	1386.36	1487.37
E9PY95	Mdga1	MAM domain-containing glycosylphosphatidylinositol anchor protein 1	1448.04	1366.66	5015.47	1490.95	443.696	142.4	1327.25	2084.37	2386.31	2026.66	914.047	393.341
E9PYB0	Ahnak2	AHNAK nucleoprotein 2 (Fragment)	2025.11	1349.74	2070	1157.45	2452.97	2304.52	2360.14	196.562	259.513	387.499	1069.03	2254.3
E9PYC0	Kcnf1	Potassium voltage-gated channel subfamily F member 1	1039.02	1365.05	1577.15	708.815	1290.06	1106.37	1028.76	3061.43	4588.21	1899.03	1037.54	1368.09
E9PYD1	Fam98c	Family with sequence similarity 98, member C	1595.37	1798.32	1672.38	1449.49	1369.75	1441.05	1556.95	1597.62	1724.77	1435.75	1682.61	1849.51
E9PYG6	Rasa1	RAS p21 protein activator 1	1521.74	1567.95	1422.61	1353.49	1452.78	2217.76	1450.19	1955.15	2075.33	1589.51	1489.36	1365.96
E9PYH6	Setd1a	SET domain-containing 1A	1268.18	1388.77	1800.36	1695.08	1080.98	2421.67	1081.64	1257.58	1182.6	1070.97	1814.95	1646.11
E9PYK8	Arhgef4	Rho guanine nucleotide exchange factor 4	1267.38	1839.01	1617.3	1332.25	1594.19	991.062	1768.15	2054.16	1269.84	1728.13	1516.98	1705.55
E9PYL1	Chd5	Chromodomain-helicase-DNA-binding protein 5	1500.88	1427.31	1644.48	1579.43	1537.09	1452.76	1287.54	1844.79	1491.48	1469.94	1903.43	1633.03
E9PYR1	Fbxl18	F-box and leucine-rich repeat protein 18	1475.07	1392.42	1418.64	1419.96	1498.09	2312.5	1260.76	1497.05	1372.68	1425.98	1663.34	1420.2
E9PYT0	Arhgap5	Rho GTPase-activating protein 5	1599.22	1385.49	1707.44	1728.55	1513.86	1552.05	1451.97	1333.18	1339.1	1339.53	1757.22	1572.04
E9PZ16	Hspg2	Basement membrane-specific heparan sulfate proteoglycan core protein	1520.99	1821.3	1552.62	1528.4	1510.71	1986.72	1862.29	1202.79	1179.12	1354.74	1543.09	1685.87
E9PZ43	Map4	Microtubule-associated protein	1415.1	1173.91	1312.52	1662.96	1782.99	1186.57	1376.69	1238.54	1251.95	1433.97	1626.26	1461.7
E9PZ91	Fhit	Bis(5'-adenosyl)-triphosphatase	1305.17	1003.47	1256.4	1739.81	2027.73	4044.52	1159.34	1111.95	1102.68	1269.86	1260.42	1239.98
E9PZD8	Cp	Ceruloplasmin	1711.31	1853.97	2049.69	1490.66	1669.95	1481	1919.57	1427.78	1235.74	1464.44	1578.27	1593.86
E9PZF0	Gm20390	Nucleoside diphosphate kinase	1574.49	1401.69	1284.9	1416.39	1203.3	1936.16	1419.15	1600.28	1770.45	1689.78	1383.49	1354.53
E9PZJ8	Ascc3	Activating signal cointegrator 1 complex subunit 3	1625.39	1875.45	1295.94	1507.07	1317.88	1740.22	1822.11	1722.99	1668.92	1768.25	1224.83	1224.78
E9PZM4	Chd2	Chromodomain-helicase-DNA-binding protein 2	1570.71	1502.98	1839.49	2055.63	2543.26	366.432	1341.59	1517.18	1228.86	1243.63	1465.76	1638.83
E9PZM7	Scaf11	SR-related CTD-associated factor 11	1544.23	1140.84	1654.1	1933.45	2019.83	750.799	1279.43	1477.17	1412.26	1499.62	2151.68	1743.59
E9PZM8	Nptxr	Neuronal pentraxin receptor	964.2	1322.21	752.413	1072.17	827.975	389.054	816.434	3884.07	4397.96	1959.32	866.146	968.621
E9PZP8	Herc1	HECT and RLD domain-containing E3 ubiquitin protein ligase family member 1	1517.17	1393.96	1546.16	1541.92	1519.94	1597.96	1421.37	1598.64	1719.65	1638.59	1504.75	1595.63
E9PZS5	Exog	Nuclease EXOG, mitochondrial	1541.65	1327.22	1492.31	1451.35	1594.33	1690	1507.54	1505.78	1489.37	1487.63	1543.96	1673.37
E9PZS8	Cox7a2l	Cytochrome c oxidase subunit 7A-related protein, mitochondrial	1823.86	1787.23	2029.42	1628.84	1662.89	581.607	1669.3	1326.01	1451.91	1509.85	1574.39	1742.83
E9PZY8	1110037F02Rik	RIKEN cDNA 1110037F02 gene	1466.3	1348.03	1608.84	1851.18	1663.85	1742.66	1230.37	1427.75	1511.02	1172.5	1976.35	1654.11
E9Q035	Gm20425	Uncharacterized protein	1312.31	1543.3	2027.47	1341.39	1435.14	1744.32	1938.57	1176.83	1139.81	1032.52	1372.14	1547.65
E9Q0B5	Fcgbp	Fc fragment of IgG-binding protein	1332.72	2001.38	1652.82	1106.11	1021.8	1127.84	1853.36	1518.81	2337.08	1938.62	705.959	1188.4
E9Q0F0	Krt78	Keratin 78	2041.95	1527.71	1857.95	1403.55	1807.16	379.604	2233.35	749.247	827.391	1338.88	1189.36	1763.42
E9Q0H6	Fabp7	Fatty acid-binding protein, brain	1157.51	1538.61	617.567	1307.15	1244.37	1494.97	747.564	3135.88	2984.07	968.675	1198.6	1089.56
E9Q0J5	Kif21a	Kinesin-like protein KIF21A	1533.03	1581.84	1412.96	1411.49	1561.17	1787.03	1935.18	1255.78	1168.13	1663.67	1411.76	1657.3
E9Q0K9	Elmod1	ELMO domain-containing protein 1	1611.75	1466.25	1489.58	1518.39	1284.06	2755	1326.88	1567.76	1504.71	1637.28	1582.62	1410.76
E9Q0N0	Itsn1	Intersectin-1	1545.46	1408.39	1411.96	1508.99	1536.11	1911.24	1379.83	1562.38	1351.29	1714.18	1591.55	1507.02
E9Q0P8	Araf	Serine/threonine-protein kinase A-Raf	1515.88	1247.52	1428.61	1370.49	1469.78	1604.73	1299.3	1915.05	1534.03	2183.45	1412.45	1524.19
E9Q0S6	Tns1	Tensin 1	1641.11	1576.33	1977.81	1767.89	1626.46	1530.71	1545.63	1537.02	1387.39	1648.85	1326.24	1559.91
E9Q0V6	Nhsl2	NHS-like protein 2	1453.81	1310.26	1581.29	2263.58	1631.13	1337.78	1213.47	2216.79	2197.47	1631.43	1969.09	1521.08
E9Q137	Tex264	Testis-expressed gene 264	1630.88	1688.47	1638.1	1758.01	1428.49	2647.43	1452.28	1444.58	1364.75	1431.57	1415.59	1574.18
E9Q156	Wdr4	tRNA (guanine-N(7)-)-methyltransferase non-catalytic subunit WDR4	1397.66	1835.75	1587.21	1853.13	1820.03	2221.88	1534.02	1462.04	1396.42	1252.01	2003.68	1801.12
E9Q166	Atad2b	ATPase family, AAA domain-containing 2B	1531.57	2305.87	1261.69	2650.21	2293.11	322.481	2308.01	1797.96	1760.55	1113.85	1256.05	1586.69
E9Q1G8	2018-09-07	Septin-7	1289.84	1474.02	1056.19	1409.39	1313.01	1585.51	1465.77	1627.6	1722.32	1498.26	1469.27	1461.44
E9Q1K0	Snx25	Sorting nexin-25	1899.14	1999.75	1597.89	1961.09	1500.78	183.181	1756.39	1298.42	2128.12	1509.31	1138.3	1727.25
E9Q1K3	Add1	Alpha-adducin	1326.89	1229.18	1164.08	1449.1	1566.37	1368.83	1336.5	1761.88	1714.01	1768.32	1283.53	1449.44
E9Q1Q9	Khk	Ketohexokinase	1622.14	1644.07	1695.21	1421.23	2023.23	2268.25	2323.46	1513.83	1124.8	1303.67	1683.54	1875.11
E9Q1T1	Camk2d	Calcium/calmodulin-dependent protein kinase type II subunit delta	1160.91	1373.98	687.837	1319.12	1094.77	1105.78	804.207	2973.11	3091.17	2090.84	1267.47	1109.9
E9Q1U2	Synpo2	Synaptopodin-2	1498.35	1886.41	1722.21	1676.33	1700	2708.02	1737.04	1520.33	1419.47	1532.13	1738.38	1422.55
E9Q1U6	Ctif	CBP80/20-dependent translation initiation factor	1617.88	1595.7	1421.49	1456.11	1583.1	1419.61	1631.74	1712.63	1687.44	1794.61	1623.87	1608.23
E9Q1V2	Cpne5	Copine-5 (Fragment)	1110	1429.84	1143.84	1664.29	1087.14	1275	1311.8	2215.09	2776.3	1767.46	1374.11	1216.18
E9Q1W7	Tbck	TBC domain-containing protein kinase-like protein	1465.68	1636.7	1379.1	1549.96	1164.19	2254.51	1452.92	1718.97	1831.1	1579.85	1455.53	1445.9
E9Q1Y9	Krt83	Keratin 83	2078.61	1535.05	1544.95	1422.44	1434.07	217.264	2326.1	687.773	3257.83	1272.69	1681.96	2210.35
E9Q236	Abcc4	ATP-binding cassette, sub-family C (CFTR/MRP), member 4	1412.57	1716.72	1864.6	1255.33	1885.88	1806.04	1063.96	2450.57	1462.59	1702.94	1831.04	1814.62
E9Q271	Wdr17	WD repeat domain 17	1257.99	1438.71	1394.93	1072.63	1640.63	1353.93	1591.09	2221.73	2574.48	1704.06	1702.87	1504.34
E9Q284	Coil	Coilin	1358.12	1815.62	2087	1973.66	2252.24	1453.45	1712.38	1073.68	1109.99	1047.95	2094.27	1594.93
E9Q2E4	Gm15800	Uncharacterized protein	1513.69	1641.47	1542.66	1516.75	1481.82	1479.25	1557.37	1954.31	2019	1781.32	1507.55	1531.6
E9Q2H1	Ubr5	E3 ubiquitin-protein ligase UBR5	1698.92	1579.36	1598.48	1694.79	1735.73	2281.26	1560.85	1478.38	1914.17	1540.26	1987.88	1553.04
E9Q2S9	Ccdc43	Coiled-coil domain-containing protein 43	734.363	938.894	1165.03	1703.46	1517.27	2820.61	1799.09	1539.33	1339.57	1820.79	1488.41	1415.81
E9Q2U6	Csnk1a1	Casein kinase I isoform alpha	1489.22	1568.41	1174.8	1576.4	1347.16	1202.06	1530.45	1727.7	2067.77	1502.21	1557.77	1585.84
E9Q2V5	BC037034	CDNA sequence BC037034	1572.37	1633.15	1236.75	1540.03	1507.06	1130.18	1754.07	1835.79	1964.67	1856.9	1575.01	1516.78
E9Q2W8	Borcs5	BLOC-1-related complex subunit 5	1396.79	1493.54	1667.31	1479.17	843.274	3236.72	1414.44	1449.81	1217.55	1501.31	1449.33	1490.26
E9Q2W9	Actn4	Alpha-actinin-4 (Fragment)	1187.77	1475.58	649.317	1153.22	1009.76	1512.89	795.632	2941.17	3688.25	1652.01	1239.26	1134.08
E9Q2X2	Nrxn3	Neurexin-3-beta	1447.82	1462.51	914.861	1326.74	1352.33	1443.55	1180.74	1779.86	2391.39	1760.8	1451.9	1427.41
E9Q317	Sap18b	Histone deacetylase complex subunit SAP18	1729.68	1461.3	1864.36	2412.15	1459.12	894.997	1222.23	1722.45	1728.94	1349.57	1636.92	1626.68
E9Q390	Myof	Myoferlin	1623.29	1842.69	1741.99	1610.11	1424.1	1258.75	1690.98	1431.74	1466.02	1825.69	1584.57	1413.6
E9Q3B5	Usp50	Putative ubiquitin carboxyl-terminal hydrolase 50	1457.77	1789.6	1834.82	1723.3	1600.04	1675.86	1444.46	1359.44	1384.64	1365.21	1543.99	1710.15
E9Q3B9	Mgll	Monoglyceride lipase	1469.3	1424.08	982.341	1350.74	1215.76	1297.3	948.22	2625.13	2674.61	1704.42	1472.85	1362.16
E9Q3C1	C2cd2	C2 domain-containing protein 2	2027.58	2376.6	1993.08	2099.75	1684.79	665.208	2819.92	1401.68	1184.32	1593.45	1605.07	1986.93
E9Q3D9	Mier2	Mesoderm induction early response protein 2 (Fragment)	1338.27	1529.78	1194.28	1424.03	1286.47	2186.05	1286.44	1232.86	1223.03	1395.9	1419.5	1278.16
E9Q3G8	Nup153	Nucleoporin 153	1466.88	1201.02	1569.46	2036.82	1788.24	986.011	1074.54	1575.77	1781.45	1342.96	1816.55	1577.68
E9Q3H6	Coq10a	Coenzyme Q10A	1516.89	1428.2	1646.38	1637.19	1578.38	1420.19	1458.11	1763.6	1575.16	1522.43	1720.06	1512.5
E9Q3L2	Pi4ka	Phosphatidylinositol 4-kinase alpha	1508.44	1630.43	1433.76	1520.19	1462.37	1325.02	1493.01	1824.55	1933.41	1732.64	1584.48	1518.63
E9Q3M5	Slc4a5	Anion exchange protein	1816.28	1462.88	2134.88	1917.11	1475.76	1622.61	1712.92	850.617	711.144	1160.2	1602.75	1867.35
E9Q3M9	2010300C02Rik	RIKEN cDNA 2010300C02 gene	870.381	1237.19	367.995	1048.31	581.717	529.728	867.175	4399.94	6021.97	2276.64	712.988	501.513
E9Q3V9	Adgrl1	Adhesion G protein-coupled receptor L1	1344.1	1555.8	1233.6	1291.44	1248.55	1246.53	1363.29	2308.98	2432.6	1983.47	1325.58	1266.12
E9Q3X0	Mvp	Major vault protein	1595.22	1748.21	1692.15	1546.18	1658.61	2002.63	1886.06	875.661	903.399	1259.05	1512.2	1705.35
E9Q3Y4	Lrba	Lipopolysaccharide-responsive and beige-like anchor protein	1514	1559.51	1248.22	1647.32	1348.97	1372.31	1273.07	2075.19	2122.23	1373.22	1595.56	1426.91
E9Q401	Ryr2	Ryanodine receptor 2	1395.97	1495.47	1376.8	1515.68	1314.24	1654.57	1220.7	2142.34	2489.52	1620.16	1528.66	1399.64
E9Q411	Nbas	Neuroblastoma-amplified sequence	1681.34	1780.56	1728.99	1402.23	1804.73	1467.62	1834.43	1110.83	1485.19	1383.1	1395.64	1508.86
E9Q447	Sptan1	Spectrin alpha chain, non-erythrocytic 1	1521.74	1254.52	1226.62	1446.59	1218.16	1749.4	1375.44	1553.96	1567.54	1449.81	1524.21	1430.27
E9Q456	Tpm1	Tropomyosin alpha-1 chain	1406.6	1591.5	1127.14	1330.33	1695.05	1300.58	1704.55	1498.53	1311.52	1555.52	1511.24	1603.7
E9Q481	Ppp4r3a	Serine/threonine-protein phosphatase 4 regulatory subunit 3A	1629.76	1227.76	1681.57	1112	2060.94	964.242	1075.6	1760.71	1686.43	1315.88	1762.84	1737.8
E9Q496	Use1	Vesicle transport protein USE1	1645.83	1435.05	1818.33	1599.76	1660.35	732.908	1462.27	1191.28	1339.47	1481.59	1506.42	1802.31
E9Q4D5	Rem2	GTP-binding protein REM 2	2462.81	1450.15	4369.69	945.374	1423.88	1033.49	2642.51	1036.91	915.202	1382.03	1249.42	1227.6
E9Q4K0	Ablim2	Actin-binding LIM protein 2	1631.01	1407.93	1616.51	1687.79	1590.52	1811.78	1517.86	1104.95	1182.23	1439.89	1751.2	1558.64
E9Q4K7	Kif13b	Kinesin family member 13B	1338.55	1700.42	1473.99	1615.89	1463.77	2296.16	1709.13	1445.62	1303.23	1495.79	1413.65	1518.4
E9Q4M2	Lipe	Hormone-sensitive lipase	1528.11	1739.59	1564.42	1489.51	1868.25	1715.43	1913.39	1188.22	1179.89	1614.66	1672.35	1638.87
E9Q4N7	Arid1b	AT-rich interactive domain 1B (SWI-like)	1456.69	1461.7	1569.33	2089.93	1381.3	1786.66	1208.03	2173.26	1948.5	1469.36	1584.69	1448.32
E9Q4P1	Wdfy1	WD repeat and FYVE domain-containing protein 1	1367.17	1575.17	1322.15	1648.4	1441.73	1525.51	1540.74	1888.56	1768.2	1816.09	1415.94	1448.75
E9Q4S7	Ptprj	Receptor-type tyrosine-protein phosphatase eta	1304.73	1402.46	1463.27	1395.05	1454.86	1703.89	1246.42	2065.19	2202.6	1518.69	1395.3	1532.24
E9Q4Z6	Dzank1	Double zinc ribbon and ankyrin repeat-containing protein 1	1510.75	1556.93	1515.38	1455.77	1275.87	2439.81	1471.06	1446.21	1391.48	1874.4	1392.89	1399.33
E9Q512	Trip11	Thyroid hormone receptor interactor 11	1557.99	1418.62	1796.25	1488.62	1528.18	2371.45	1411.68	1375.93	1596.6	1395.23	1603.02	1434.13
E9Q5C9	Nolc1	Nucleolar and coiled-body phosphoprotein 1	1658.61	1500.82	1106.66	1811.94	1664.44	319.06	1466.78	1735.55	1931.8	1766.58	1435.76	1468.71
E9Q5D6	Ranbp9	Ran-binding protein 9	1474.63	1601.59	1308.66	1415.15	1352.96	2043.6	1471.54	1885.42	2097.32	1779.23	1380.8	1345.67
E9Q5D9	Igfbp7	Insulin-like growth factor-binding protein 7	1484.04	1933.7	1547.08	1328.41	1512.17	2835.94	1583.75	1477.16	1221.68	1613.56	1417.18	1353.06
E9Q5E2	BC005561	CDNA sequence BC005561	1458.99	1378.5	1978.64	1874.73	1671.5	1313.36	1336.45	1401.48	1862.87	1114.86	1797.85	1686.02
E9Q5K9	Ythdc1	YTH domain-containing protein 1	1458.11	1210.22	1725.66	1736.28	1524.64	1356.57	1291.56	1154.1	1510.19	1101.44	1903.86	1560.94
E9Q5L4	C530008M17Rik	RIKEN cDNA C530008M17 gene	1435.58	956.134	1337.77	2241.32	1793.71	2465.18	1198.94	1692.26	1557.51	3046.44	1323.68	1244.08
E9Q5M4	Zfr2	Zinc finger RNA-binding protein 2	922.715	1537.78	1429.21	1193.52	1717.17	801.409	1249.52	2120.78	2048.32	1367.31	1694.35	1660.46
E9Q616	Ahnak	AHNAK nucleoprotein (desmoyokin)	1446.55	1280.88	1379.98	1422.21	886.497	2694.27	1370.64	1391.61	1346.03	2137.48	1532.5	1259.01
E9Q634	Myo1e	Unconventional myosin-Ie	671.516	2745.39	1965.53	1756.98	1877.08	2029.06	2654.23	511.902	860.827	928.692	1469.43	1943.66
E9Q652	Rgs12	Regulator of G-protein-signaling 12	609.617	1297.04	758.192	869.578	1040.36	1259.71	1039.91	4259.47	3943.04	2570.9	882.781	965.032
E9Q6B2	Ccdc85c	Coiled-coil domain-containing protein 85C	1461.21	1632.85	1434.93	1490.69	1348.34	2403.38	1772.45	1347.05	1327.94	1567.78	1412.09	1458.91
E9Q6C8	Xkr6	XK-related protein 6	1407.15	2149.98	1710.14	1965.33	1412.01	316.668	3447.67	1513.23	818.628	1391.54	1394.96	2008.31
E9Q6E5	Srsf11	Serine/arginine-rich-splicing factor 11	1612.2	1301.58	1614.52	1671.55	1544.98	2549.49	1296.87	1279.56	1287.79	1182.75	1811.17	1500.88
E9Q6G4	Abca7	ATP-binding cassette sub-family A member 7	1504.06	1863.47	1671.61	1806.93	1814.94	1734.87	1922.88	1051.55	1310.36	1123.27	1779.46	1772.21
E9Q6H8	Plekha5	Pleckstrin homology domain-containing, family A member 5	1494.14	1822.09	1645.97	1685.04	1545.7	1859.46	1595.15	1968.98	1872.25	1744.56	1484.08	1556.08
E9Q6J5-3	Bod1l	Isoform New of Biorientation of chromosomes in cell division protein 1-like 1	2008.17	1220.77	1189.32	1506.34	806.875	1191.01	1286.75	1511.3	1416.31	1417.04	1669.53	1480.85
E9Q6L9	Lrrc7	Leucine-rich repeat-containing protein 7	811.762	1307.64	375.629	706.828	763.577	631.529	787.936	4936.67	5190.69	2807.25	564.972	698.174
E9Q6P5	Ttc7b	Tetratricopeptide repeat protein 7B	1508.17	1456.28	1434.68	1485.87	1283.42	1567.8	1376.53	1790.19	1994.86	1709.04	1621.36	1443.51
E9Q6R7	Utrn	Utrophin	1612.58	1631.87	1710.79	1690.25	1547.02	1914.08	1686.32	1234.44	1211.74	1434.7	1716.67	1612.91
E9Q6Y8	Usp31	Ubiquitin-specific peptidase 31	1475.43	1600.54	1465.14	1777.33	1740.17	2133.01	1749.27	1704.5	1457.83	1613.75	1533	1526.38
E9Q720	Rgs20	Regulator of G-protein-signaling 20	1388.69	1275.74	1354.16	1251.42	1281.89	2463.74	977.103	2689.58	2270.29	1968.57	1508.05	1180.1
E9Q7E2	Arid2	AT-rich interactive domain 2 (ARID, RFX-like)	1690.74	1550.17	1621.02	2229.67	1872.23	693.553	1413.6	1644.36	1616.63	1229.76	2095.18	1631.39
E9Q7E9	Pacs2	Phosphofurin acidic cluster sorting protein 2	1481.31	1846.71	1690.96	1506.46	2014.19	1029.59	2044.55	1151.97	1227.37	1398.45	1630.7	1951.44
E9Q7G0	Numa1	Nuclear mitotic apparatus protein 1	1508.44	1263.59	1749.56	1762.17	1453.69	1889.5	1200.83	1335.99	1267.82	1140.04	1808.69	1580.34
E9Q7L0	Ogdhl	Oxoglutarate dehydrogenase-like	1716.52	1177.57	1512.02	1346.87	1419.26	1493.59	1639.85	1078.28	1063.04	1370.49	1390.64	1445.2
E9Q7M2	Tsc22d2	TSC22 domain family, member 2	1853.73	1572.26	1446.12	1945.4	1860.08	1611.89	1462.91	1416.84	1233.41	1948.82	1637.92	1442.79
E9Q7P2	Cacna1i	Voltage-dependent T-type calcium channel subunit alpha	1309.09	1685.32	1610.14	1384.68	1716.96	736.315	1718.91	1814.43	2089.48	1509.91	1722.48	1561.24
E9Q7X7	Nrxn2	Neurexin II	1454.2	1397.65	1376.31	1620.97	1379.49	1063.38	1335.08	1986.6	2113.45	1787.66	1428.8	1522.42
E9Q800	Immt	MICOS complex subunit MIC60	1668.64	1328.88	1503.24	1500.52	1515.51	1492.06	1612.39	1274.75	1295.63	1388.2	1392.73	1522.03
E9Q827	Arpp19	cAMP-regulated phosphoprotein 19	1234.55	1173.19	626.004	2082.2	1382.68	746.693	840.179	3020.72	2649.03	1895.9	762.993	881.416
E9Q828	Atp2b4	Calcium-transporting ATPase	1374.88	1421.59	1015.8	1221.27	1292.18	1294.81	1136.92	2002.27	2179.97	1652.57	1309.76	1351.18
E9Q835	Cadps2	Calcium-dependent secretion activator 2	1728.33	1176.1	1584.69	1669.65	1224.25	1623.41	1263.63	1141.98	1098.41	1159.01	2003.46	1493.81
E9Q8A3	Pi4kb	Phosphatidylinositol 4-kinase beta	1548.09	1814.2	1645.18	1583.66	2038.6	2134.12	1822.13	1706	1446.25	1655.28	1771.89	1824.37
E9Q8G4	Tcf4	Transcription factor 4	2149.94	1040.55	1902.37	1098.37	1249.87	1331.64	1156.57	1109.1	1544.06	1665.07	1842.29	1532.38
E9Q8I0	Cfh	Complement factor H	1559.09	1959.14	1849.47	1453.03	2041.38	1063.87	1803.94	2188.34	1473.52	1364.32	1488.19	1595.39
E9Q8I7	Nfxl1	Nuclear transcription factor, X-box-binding-like 1	1714.98	1792.95	1437.24	2347.75	1484.05	1353.74	1592.69	1438.36	1617.27	1172.37	2208.63	1819.6
E9Q8I9-2	Fry	Isoform 2 of Protein furry homolog	1587.19	1686.18	1608.55	1604.88	1695.41	1479.99	1679.41	1634.83	1713.84	1537.81	1580.28	1573.98
E9Q8N8	Slc4a4	Anion exchange protein	2021.5	1149.1	1932.71	1448.46	1630.77	1126.02	1621.16	905.913	828.348	1246.15	1437.16	1296.57
E9Q8P8	Fam131b	Protein FAM131B	1378.9	1125.36	1372.32	1980.55	1448.15	2531.39	1042.18	1488.14	1550.83	1261.1	1879.22	1563.01
E9Q8Q6	Ccdc141	Coiled-coil domain-containing 141	1324.86	1851.39	1561.98	1405.07	1773.14	2407.97	1814.38	1537.96	1548.66	1442.83	1581.24	1525.42
E9Q8S5	Mast3	Microtubule-associated serine/threonine-protein kinase 3	1544.29	1201.7	1580.86	1145.55	1408.64	1295.17	1383.12	1532.72	1663.88	1329.58	1632.36	901.389
E9Q8T1	Tacc2	Transforming acidic coiled-coil-containing protein 2	1524.23	1301.96	1450.02	1831.54	1576.84	1460.88	1324.31	1618.51	1664.29	1481.94	1662.94	1497.63
E9Q8V6	Dennd4a	DENN/MADD domain-containing 4A	1705.45	1680.53	1317.91	1524.55	1308.29	164.428	2127.86	1723.29	2195.12	1741.22	1681.81	1342.6
E9Q8Z8	Ctnnd1	Catenin delta-1	1474.32	1524.25	1338.1	1387.13	1440.64	1807.78	1507.15	2087.27	2059.94	1632.04	1428.53	1391.42
E9Q912	Rap1gds1	RAP1, GTP-GDP dissociation stimulator 1	1296.02	1431.43	1077.84	1277.34	1202.16	1064.98	1508.08	1576.93	1941.79	1673.88	1359.53	1477.22
E9Q947	Nol4	Nucleolar protein 4	1049.15	1030.9	1354.72	1333.18	1152.72	1834.28	861.89	2158.46	2614.5	1166.16	1404.46	1120.34
E9Q969	Cpeb2	Cytoplasmic polyadenylation element-binding protein 2	1425.83	1786.53	1546.57	1609.13	1676.73	2089.87	1759.92	1516.87	1523.47	1668.46	1384.49	1617.52
E9Q9B0	Kif1c	Kinesin-like protein KIF1C	1414.58	1771.67	1469.54	1686.51	1395.63	2567.84	1743.56	1536.79	1331.56	1522.06	1382.68	1515.05
E9Q9B7	Kidins220	Kinase D-interacting substrate 220	1684.04	1738.36	1397.39	1573.43	1318.22	2408.97	1677.9	1881.77	2189.49	1776.01	1469.8	1442.8
E9Q9C3	Afdn	Afadin	1342.89	1447.36	1338.79	1482.72	1505.53	1790.96	1395.51	2011.21	1974.23	1862.26	1469.72	1346.75
E9Q9G8	Ift122	Intraflagellar transport protein 122 homolog	1400.16	1628.24	1415.14	1807.28	1774.58	1227.32	1780.9	2145.62	1642.81	1544.73	1570.01	1476.44
E9Q9J4	Ppip5k2	Inositol hexakisphosphate and diphosphoinositol-pentakisphosphate kinase 2	1682.58	2056.06	1904.09	1372.84	1591.05	1003.67	2244.35	1084.48	1589.16	1356.6	1188	1762.1
E9Q9K8	Akap6	A kinase (PRKA) anchor protein 6	1468.62	1259.03	1380.31	1564.6	1579.26	1808.02	1407.73	2077.09	1313.46	1629.26	1583.75	1368.01
E9Q9M1	Nt5c2	Cytosolic purine 5'-nucleotidase	1655.89	1775.81	1682.99	1560.13	1385.79	1905.48	1777.05	1540.64	1403.85	1523.09	1608.67	1690.2
E9Q9Q2	R3hdm1	R3H domain-containing 1	1552.4	1564.03	1305.08	1548	2960.77	1331.88	1336.28	2063.23	1269.78	1555.95	1272.31	1952.9
E9Q9S3	Utp14b	U3 small nucleolar RNA-associated protein 14 homolog B	1794.72	1769.89	2062.6	1853.06	1733.25	1200.24	1673.54	1725.52	1570.99	1342.58	2135.2	1879.25
E9QA15	Cald1	Caldesmon 1	1366.17	1670.63	1289.21	1677.32	2189.89	1205.89	1900.62	1251.56	1113.89	1880.69	1643.57	1510.84
E9QA16	Cald1	Caldesmon 1	1329.07	1609.25	1284.27	1759.26	2182.11	1089.29	1855.07	1312.3	1116.18	1851.15	1638.09	1495.67
E9QAB6	Ptar1	Protein prenyltransferase alpha subunit repeat-containing 1	1408.9	1369.35	1559.6	1769.58	1572.58	2300.93	1353.79	1064.39	1383.8	1022.65	1644.26	1127.87
E9QAD8	Iqsec2	IQ motif and SEC7 domain-containing protein 2	1455	1508.94	1366.74	1532.49	1416.35	1297.75	1379.22	2029.25	2216.59	1588.34	1538.9	1384.54
E9QAE4	Nsd1	Histone-lysine N-methyltransferase	1286.53	1235.65	1062.33	2296.76	1589.28	99.2782	1089.23	2107.31	2140.45	1408.45	1983.41	1320.67
E9QAP7	Taf4	TATA-box-binding protein-associated factor 4	1190.76	1436	1459.79	1729.13	1736.53	2118.65	1548.54	1456.06	1152.03	1425.01	1859.49	1664.45
E9QAQ5	Gsk3b	Glycogen synthase kinase-3 beta	1524.09	1277.13	1180.1	1451.86	1227.63	1649.67	1249.04	1608.4	1769.55	1549.62	1423.51	1429.82
E9QAQ7	Arid1a	AT-rich interactive domain-containing protein 1A	1457.95	1329.62	1653.87	1677.16	1473.9	1060.99	1343.15	1893.49	2052.59	1424.3	1631.09	1465.38
E9QAS5	Chd4	Chromodomain-helicase-DNA-binding protein 4	1547.01	1347.41	1658.52	1800.21	1550.39	1846.76	1261.75	1346.19	1346.99	1178.58	1914.41	1548.97
E9QAS7	Inpp5a	Inositol polyphosphate-5-phosphatase A	1806.6	1062.29	1966.3	1476.34	1491.39	1190.69	1003.18	584.075	551.315	561.985	2558.86	1102.37
E9QAT0	Fmr1	Synaptic functional regulator FMR1	1379.83	1530.36	1710.33	1702.42	1184.67	1679.22	1274.5	1842.48	1891.49	1326.75	1229.69	1574.66
E9QAU9	Lrch3	Leucine-rich repeat and calponin homology domain-containing protein 3	1713.78	1592.01	1618.08	2024.32	1925.86	1572.84	1400.89	1438.98	1174.14	979.687	1764.25	1450.9
E9QAX2	Myo18a	Unconventional myosin-XVIIIa	1513.28	1647.52	1430.35	1466.31	1446.02	1790.75	1641.69	1678.69	1765.78	1707.66	1426.52	1498.79
E9QAZ2	Gm10020	Ribosomal protein L15	1629.43	1630.11	1569.02	1688.86	1650.87	958.831	1592.78	1632.67	1707.1	1467.76	1619.55	1649.98
E9QB01	Ncam1	Neural cell adhesion molecule 1	1411.64	1485.3	1223.75	1412.51	1287.67	1196.3	1364.72	1806.44	1666.99	1749.57	1357.49	1424.18
E9QB02	Mars	Methionine--tRNA ligase, cytoplasmic	1447.43	1739.5	1483.28	1606.88	1731.39	1597.5	1734.58	1498.72	1400.75	1455.98	1530.11	1611.62
E9QJT5	Acyp1	Acylphosphatase	1732.39	1254.16	1705.45	1318.77	813.118	2946.19	1522.61	1010.12	1070.82	1224.4	1685.87	1555.85
E9QJT6	Papd5	Non-canonical poly(A) RNA polymerase PAPD5	1818.37	1559.46	1430.6	1538.89	1664.6	214.053	1540.06	1776.23	1992.69	2006.41	1506.19	1243.65
E9QJU8	Trp53bp2	Transformation-related protein 53-binding protein 2	2725.41	1055.4	1875.71	1595.6	1401.58	1803.53	1394.21	1389.53	1569.49	2211.1	1795.78	1376.81
E9QJV4	Prpf39	Pre-mRNA-processing factor 39	2059.14	1543.45	1991.89	1405.8	1803.52	466.466	1456.66	1669.09	1046.64	1516.53	1143.53	2164.16
E9QJW0	Mgst1	Microsomal glutathione S-transferase 1	1385.56	1471.49	1633.36	1310.15	870.998	2326.43	1233.88	1499.73	1317.54	1498.16	1556.32	1130.08
E9QJY0	Slc7a2	Cationic amino acid transporter 2	1672.12	1718.58	1805.96	1569.37	1724.04	1670.8	1685.17	1265.67	1220.08	1186.2	1763.58	1685.07
E9QK04	Neo1	Neogenin	1486.73	1460.6	1376.53	1568.14	1434.4	2213.98	1379.25	1796.33	1668.33	1872.06	1403.43	1299.55
E9QK39	Rps6ka6	Ribosomal protein S6 kinase	1581.47	1270.43	1701.86	1303.86	1443.07	1376.69	1415.61	1352.91	1359.49	1236.49	1791.11	1214.7
E9QK41	Ablim1	Actin-binding LIM protein 1	1611.36	1106.2	1630.63	1613.86	1515	1857.62	1060	1089.03	1069.57	948.643	1944.16	1553.83
E9QK48	Eml2	Echinoderm microtubule-associated protein-like 2	1535.85	1852.58	1537.76	1350.35	1660.75	1619.21	1825.49	1722.18	1577.83	1414.32	1280.17	1619.76
E9QK53	Fgfr2	Fibroblast growth factor receptor	1640.44	1740.46	1811.53	1457.9	1805.03	1862.98	1864.02	1169.58	1064.83	1639.65	1726.9	1767.37
E9QK62	Ngef	Ephexin-1	832.617	1465.37	433.323	749.027	847.384	917.119	1095.98	4611.94	4284.39	2560.31	778.439	905.633
E9QK82	Mpz	Myelin protein P0	1353.65	523.487	1746.54	502.583	5686.02	2020.53	2174.26	271.41	292.037	404.908	1771.29	2288.6
E9QKB2	Habp4	Intracellular hyaluronan-binding protein 4	1449.3	1377.01	1228.61	1587.05	1786.04	1122.15	1568.04	1680.18	1882.49	2270.04	1089.35	1497.14
E9QKC6	Trim2	Tripartite motif-containing protein 2	1466.08	1587.87	1495.15	1459.59	1471.23	2366.18	1698.41	1497.01	1523.07	1461.24	1467.63	1564.82
E9QKE4	Rab3gap2	Rab3 GTPase-activating protein non-catalytic subunit	1523.41	1647.61	1478.24	1384.7	1554.52	1697.91	1733.98	1689.87	1694.07	1847.28	1460.83	1474.2
E9QKH0	Clasp1	CLIP-associating protein 1	1703.62	1685	1706.34	1387.61	1572.55	1596.21	1794.49	1326.85	1360.95	1534.32	1355.58	1613.33
E9QKI2	Kcnc3	Potassium voltage-gated channel subfamily C member 3	1871.48	1472.95	1867.47	1917.57	1750.5	2114.78	1676.25	325.896	480.197	832.928	1957.89	1874.17
E9QKI4	Akt1s1	Proline-rich AKT1 substrate 1	1353.36	1451.87	1370.43	1574.72	1419.26	1774.28	1365.4	1887.7	1733.48	1674.15	1515.17	1517.02
E9QKK4	Glcci1	Glucocorticoid-induced transcript 1 protein	2246.13	1393.4	1444.13	1654.33	1759.99	930.567	1247.63	2362.5	1726.35	1721.04	1543.88	1483.55
E9QKR0	Gnb2	Guanine nucleotide-binding protein G(I)/G(S)/G(T) subunit beta-2	1206.66	1607.21	881.115	1376.64	1390.38	1195.85	1401.49	1404.24	2181.38	1766.81	1143.21	1725.61
E9QL53	Cit	Citron Rho-interacting kinase	1631.32	1803.98	1393.53	1245.31	1416.93	1016.14	1886.21	1700	1481.2	2221.03	1377.87	1586.37
E9QL65	Cog3	Conserved oligomeric Golgi complex subunit 3	934.806	1828.06	1659.54	1750.85	1637.02	1366.4	2218.56	1157.49	1414.77	1096.97	1710.39	1508.52
E9QL80	Lpgat1	Acyl-CoA:lysophosphatidylglycerol acyltransferase 1	1755.37	1477.84	1838.9	1879.77	1641.31	1433.91	1316.1	1051.34	1016.42	1252.93	1641.64	1709.48
E9QLB2	Lyplal1	Lysophospholipase-like protein 1	1603.64	1766.82	1503.47	1357.32	1523.87	1483.8	1609.16	1727.29	1872.08	1959.13	1391.73	1318.59
E9QLB8	Coq8b	Atypical kinase COQ8B, mitochondrial	1468.11	1564.79	1614.04	1607.84	1827.39	2236.04	1589.29	1702.26	1496.88	1480.29	1474.52	1506.31
E9QLZ1	Tsc22d1	TSC22 domain family protein 1	1767.14	1583.3	1160.72	1839.48	1694.31	1053.86	1485.32	1694.21	1714.84	1900.87	1429.84	1356.6
E9QLZ9	Enah	Protein enabled homolog	1359.39	1648.61	1376.52	1690.44	807.777	1968.08	1613.36	1517.97	1510.26	1578.37	1445.03	1475.24
E9QM16	Lrrc49	Leucine-rich repeat-containing protein 49	1418.38	1677.65	1772.63	1665.26	1796.51	728.714	1748.58	1402.38	1684.37	1519.11	1291.22	1701.49
E9QM38	Slc12a2	Solute carrier family 12 member 2	1718.74	1425.12	1683.3	1568.92	1807.62	1724.13	2051.83	677.682	694.157	1187.95	1460.02	1770.41
E9QM73	Wnk2	Serine/threonine-protein kinase WNK2	1412.04	1094.52	1430.35	1642.25	1367.05	1502.98	1360.18	1589.51	1656.13	1766.55	1530.6	1454.4
E9QM75	Tnip1	TNFAIP3-interacting protein 1	1637.24	1453.91	1619.36	1351.04	1256.7	1127.72	1892.47	955.045	1964.49	1377.32	947.244	1604.85
E9QM77	Atxn2	Ataxin-2	1548.73	1431.57	1395.82	1632.76	2120.28	1479.37	1569.32	1450.56	1408.2	1691.07	1447.66	1572.02
E9QM90	2310035C23Rik	RIKEN cDNA 2310035C23 gene	1533.37	1524.65	1446.06	1396.34	1476.11	1693.94	1269.25	2085.04	1938.7	1671.6	1442.88	1376.25
E9QMB7	Naa30	N-alpha-acetyltransferase 30	1295.59	1524.79	1733.07	1578.4	1824.95	1359.68	1444.64	2014.03	1748.23	1614.35	1800.89	1834.6
E9QMD2	Ube2ql1	Ubiquitin-conjugating enzyme E2Q-like protein 1	1333.71	2195.86	1080.63	1443.72	1473.01	546.98	1722.2	1687.46	1854.32	1914.64	1495.89	1546.33
E9QMF5	Nav3	Neuron navigator 3	983.074	1326.8	518.558	1798.61	1230.74	41.2637	1133.37	2846.49	4929.71	1953.07	554.337	747.76
E9QMI7	Asap1	Arf-GAP with SH3 domain, ANK repeat and PH domain-containing protein 1	1400.85	1543.79	1272.22	1484.97	1562.21	1881.49	1540.81	1972.23	2004.99	1952.65	1379.7	1419.68
E9QMK2	Vcan	Versican core protein	1589.69	1463.78	1621.06	1810.6	1491.43	1616.77	1914.56	1075.13	991.642	1271.04	1569.24	1792.22
E9QMK9	9030617O03Rik	RIKEN cDNA 9030617O03 gene	1807.62	1997.15	1506.48	1338.86	2127.98	1569.85	2096.39	1256.06	993.331	1621.57	1532.41	1700.74
E9QMN5	Gatad2a	Transcriptional repressor p66 alpha	1713.55	1784.98	1911.49	2424.43	1653.62	707.065	1860.53	1288.34	1368.83	1427.81	1558.18	1757.74
E9QMN8	Slc15a2	Solute carrier family 15 member 2	1314.96	1881.7	1662.03	869.079	908.592	847.062	1864.39	2816.39	3018.72	1902.95	1208.51	1552
E9QMP6	Mark2	Non-specific serine/threonine protein kinase	1229.01	1421.11	1119.74	1562.92	1442.29	1679.91	1177.92	2278.47	2283.87	1742.98	1440.89	1348.93
E9QMR2	Dock9	Dedicator of cytokinesis protein 9	1703.46	1404.05	1778.01	1816.58	1793.45	1385.29	1693.31	1086.33	1027.29	1298.9	1901.01	1783.09
E9QMU3	Map7	Ensconsin	1596.45	1480.54	1039.46	1633.28	1576.39	266.346	1608.64	1880.71	2336.51	1988.03	1146.32	1123.1
E9QMV2	Abracl	Costars family protein ABRACL	1162	1590.54	1301.99	1181.89	1204.75	2241.99	1405.88	2132.92	1976.96	1858.73	1229.37	1376.5
E9QMX4	Rps6kc1	Ribosomal protein S6 kinase delta-1	1163.92	1044.39	1023.1	1563.39	1600.33	2677.63	1155.95	1986.6	2045.76	2109.38	1272.33	1183.15
E9QN14	Srgap3	SLIT-ROBO Rho GTPase-activating protein 3	1443.99	1336.23	1275.89	1568.17	1445.42	1636.75	1387.96	1603.68	1636.26	1861.97	1332.9	1269.78
E9QN31	Nop2	Probable 28S rRNA (cytosine-C(5))-methyltransferase	1545.51	1457.04	1774.62	1655.76	1498.67	1978.31	1340.06	1380.24	1449.24	1444.92	1596.92	1559.07
E9QN44	D2hgdh	D-2-hydroxyglutarate dehydrogenase, mitochondrial	4479.6	4750.12	3938.47	797.35	711.906	1112.77	794.356	673.941	492.201	528.457	597.116	701.749
E9QN59	Mapk10	Mitogen-activated protein kinase	1558.16	1493.74	1153.33	1476.38	1088.95	1497.97	1536.59	1774.55	2047.66	1798.21	1442.69	1341.17
E9QN70	Lamb1	Laminin subunit beta-1	1945.46	1607.57	1711.47	1590.99	1578.42	1910.06	1416	1146.2	1012.69	1133.33	1791.25	1569.42
E9QN77	Tmub1	Transmembrane and ubiquitin-like domain-containing protein 1	1673	1513.83	1459.82	1717.26	1864.47	1160.48	1629.4	1149.78	856.16	1444.25	1832.62	1856.2
E9QN92	Steap3	Metalloreductase STEAP3	2081.52	1800.07	1950.53	1233.78	1423.54	2687.89	1433.81	1492.12	1347.51	1434.63	1386.11	1288.17
E9QN99	Abhd14b	Protein ABHD14B	1902.38	1233.7	1633.82	1487.78	1386.55	2517.17	1190.76	1214.24	1127	1678.35	1786.24	1344.33
E9QNA7	Sorbs1	Sorbin and SH3 domain-containing protein 1	1463.27	1544.92	1447.48	1632.54	1671.17	1873.04	1716.71	1274.18	1142.89	1753.78	1449.75	1542.59
E9QNE9	Map4k3	Mitogen-activated protein kinase kinase kinase kinase	1852.96	1508.36	1514.93	1360.57	1538.43	1790.8	1738.47	1611.35	1541.11	1452.37	1519.56	1531.77
E9QNF7	Cntnap2	Contactin-associated protein-like 2	1766.38	1364.91	1697.76	1541.89	1251.8	2005.3	1620.71	948.685	1033.88	1500.04	1608.99	1553.16
E9QNG6	Snx13	Sorting nexin-13	1891.3	1756.03	1920.14	1552.98	1986.75	1132.72	1686.2	1448.31	954.993	1614.94	1586.27	2006.35
E9QNH7	Acbd5	Acyl-CoA-binding domain-containing protein 5	1522.57	2011.16	1732.94	1544.48	1847.66	1947.27	2064.13	1027.17	1596.63	1301.1	1742.08	1686.04
E9QNN1	Dhx9	ATP-dependent RNA helicase A	1545.45	1423.17	1712.2	1678.74	1445.48	1260.95	1346.32	1456.09	1561.67	1213.85	1819.26	1667.47
E9QNR5	Thsd7a	Thrombospondin type-1 domain-containing protein 7A	1392.83	1841.28	1338.91	1663.25	1562.28	1309.61	1584.23	2035.72	1495.07	1715.09	1536.35	1584.53
E9QNR6	AI837181	Expressed sequence AI837181	1415.16	1544.95	1526.42	1651.46	1573.91	2510.4	1359.88	1338.1	1303.17	1429.81	1582.28	1655.74
E9QNX7	Atp4a	Sodium/potassium-transporting ATPase subunit alpha	2044.31	1222.82	1484.59	1527.7	1455	1571.35	1848.33	1093.35	1313.13	1549.95	1223.92	1249.05
E9QNY8	Sacs	Sacsin	1758.96	1764.68	1871.13	1568.88	1912.06	1689.62	1801.42	1139.42	1132.78	1468.05	1600.85	1812.37
E9QNZ2	Dzip3	E3 ubiquitin-protein ligase DZIP3	1165.28	1786.37	1590.93	1247.74	1126.88	3604.92	1648.12	1718.68	1767.76	1965.25	1232.16	1374.17
E9QP00	Tra2a	Transformer-2 protein homolog alpha	1318.3	1382.84	1618.73	1556.61	1313.1	2045.96	1331.16	1640.35	1662.25	1391.82	1664.17	1610.26
E9QP44	Arap2	Arf-GAP with Rho-GAP domain, ANK repeat and PH domain-containing protein 2	1607.41	1603.8	1450.75	1404.43	1850.66	2087.56	1574.34	1611.48	1680.65	1514.2	1901.07	1743.06
E9QP54	Ahi1	Jouberin	1591.53	1711.57	1157.12	1186.11	1606.8	911.397	2082.86	2045.5	860.997	3528.53	1053.48	1316.94
E9QP56	Apoc3	Apolipoprotein C-III	2385.94	1189.6	2207.99	1208.68	1296.92	1682.38	1206.24	1299.78	1853.92	1429.73	1952.03	1277.62
E9QP62	Lims1	LIM and senescent cell antigen-like-containing domain protein	1467.42	1508.06	1595.29	1768.66	1581.71	1378.66	1437.83	1483.71	1520.96	1411.8	1585.93	1689.44
E9QP87	Mlc1	Membrane protein MLC1	1700.85	1630.79	1806.33	2145.22	1730.61	1065.38	1759.45	843.135	783.902	969.76	1945.59	1852.12
E9QP94	Ccdc136	Coiled-coil domain-containing protein 136	1668.87	1665.15	1527.54	1541.27	1529.91	2154.8	1484.93	1411.28	1204.78	1926.77	1513.41	1538.33
E9QP99	Golga3	Golgin subfamily A member 3	1559.34	1556.67	1636.05	1477.44	1611.96	1633.14	1536.22	1463.36	1573.49	1555.13	1687.74	1605.27
E9QPD7	Pcx	Pyruvate carboxylase	1652.84	1544.9	1553.68	1490.22	1681.99	1616.17	1805.72	1180.16	1059.77	1412.21	1374.14	1564.48
E9QPE7	Myh11	Myosin-11	1448.07	1688.29	1397.87	1504.15	1309.3	1346.85	1700.06	1512.61	1693.57	1870.85	1448.95	1529.48
E9QPI5	Pds5a	Sister chromatid cohesion protein PDS5 homolog A	1675.84	1524.69	1759.07	1745.57	1817.83	945.038	1398.6	1431.43	1460.89	1142.97	2115.01	1797.43
E9QPQ8	Mrpl48	39S ribosomal protein L48, mitochondrial	1610.03	1940.65	1451.86	1262.05	1485.29	2494.28	1784.48	1555.23	1546.28	1718.02	1332.48	1516.51
E9QPU1	Vwf	von Willebrand factor	1515.65	1368.37	1645.62	1638.59	1843.8	240.569	1360.53	1216.11	1488.91	1429.77	1285.75	1462.22
E9QPX0	Apbb2	Amyloid beta A4 precursor protein-binding family B member 2	1271.37	1685.8	1352.32	1535	1049.7	1607.97	1664.73	2060.29	3065.12	1786.13	1388.25	1335.77
E9QPX1	Col18a1	Collagen alpha-1(XVIII) chain	1739.78	1621.24	1763.81	1686.61	1830.67	1770.3	1622.61	854.75	1136.42	1378.29	1765.72	1577.88
E9QPX3	Ndufs4	NADH dehydrogenase [ubiquinone] iron-sulfur protein 4, mitochondrial	1737.14	1019.69	1534.75	1408.16	657.245	2318.09	1333.49	1413.19	1460.63	1537.14	1254.15	1199.98
F2Z3U3	Raph1	Ras association (RalGDS/AF-6) and pleckstrin homology domains 1	1357.26	1344.52	1208.86	1357.49	1452.55	2956.92	1278.16	2005.55	2383.18	1729.67	1292.55	1183.8
F2Z3U4	Matn4	Matrilin-4	1224.99	1902.31	1633.41	1504.67	1942.34	3103.9	1791	2400.07	1586.72	1747.86	1752.58	1710.78
F2Z4A9	Smarca2	Probable global transcription activator SNF2L2	1617.92	1347.45	1673.5	1851.69	1643.7	1734.26	1256.63	1395.15	1466.93	1198.41	1998.65	1596.37
F6Q750	Macf1	Microtubule-actin cross-linking factor 1 (Fragment)	1527.9	1492.75	1426.28	1541.73	1295.42	1771.05	1404.19	1843.64	1830.43	1650.18	1575.94	1413.8
F6Q8A4	Rps6ka1	Ribosomal protein S6 kinase alpha-1 (Fragment)	1638.33	1295.05	1751.11	1687.18	1708.67	1899.85	1272.48	802.664	754.996	853.047	2127.9	1527.58
F6Q8D3	Atp11c	Phospholipid-transporting ATPase	1677.38	1811.44	1568.91	1299.75	1848.73	1477.32	1796.79	1274.01	970.932	1363.81	1821.34	1670.35
F6QC57	Ubr3	E3 ubiquitin-protein ligase UBR3	1587.87	1737.79	1554.07	1521.59	1589.34	1746.26	1719.38	1618.6	1784.14	1400.7	1622.23	1666.37
F6QD74	Cyfip2	Cytoplasmic FMR1-interacting protein 2 (Fragment)	1349.75	1539.3	819.101	1247.45	1320.1	992.344	1119.23	2528.15	2818.94	2043.14	1457.07	1349.28
F6QM56	Pgghg	Acid trehalase-like protein 1	1686.14	1566.76	2000.52	1589.58	1869.78	1911.29	1601.73	1619.71	1561.65	1434.62	1983.88	1935.53
F6RQ26	Ntm	Neurotrimin (Fragment)	1396.83	1269.04	843.33	1304.9	938.146	1762.9	1111.04	1776.92	1995.14	1522.67	1428.37	1137.9
F6RT34	Mbp	Myelin basic protein (Fragment)	1428.04	1134.74	1215.96	1446.94	2488.61	970.985	2292.9	441.159	407.742	1519.38	1209	1452.64
F6S3Z3	Cad	CAD protein (Fragment)	1396.41	1752.32	1599.47	1495.69	1517.27	2426.01	1681.91	1552.85	1371.41	1381.23	1555.81	1615.26
F6SHS0	Macf1	Microtubule-actin cross-linking factor 1 (Fragment)	1535.11	1531.61	1520.96	1479.5	1417.93	1816.96	1433.07	1815.43	1774.29	1674.09	1533.59	1495.3
F6SJM7	Fuom	Fucose mutarotase (Fragment)	1492.72	1849.54	1411.91	2229.68	1455.88	3695.41	1058.16	1749.87	1367.19	1117.97	1900.34	1512.1
F6SPK0	Ube2j1	Ubiquitin-conjugating enzyme E2 J1 (Fragment)	2152.94	1351.34	1661.17	1296.27	977.331	2712.9	1299.53	1231.65	1434.49	1554.33	1582.02	1350.34
F6TQW2	Ighg2c	Immunoglobulin heavy constant gamma 2C	1618.06	1054.94	2286.32	1514.69	2628.94	1236.74	1058.43	1530.4	817.904	1070.92	1536.55	1320.63
F6TVX7	Gm20671	Uncharacterized protein (Fragment)	1555.1	1565.22	1580.53	1462.92	1706.6	1773.25	1609.4	1592.31	1546.52	1668.11	1597.85	1442.64
F6U2S8	Wnk1	Serine/threonine-protein kinase WNK1 (Fragment)	2691.05	1896.76	1756.46	1611.11	1758.48	161.461	1969.65	1651.77	1918.25	1714.84	2290.86	1827.29
F6U329	Scn8a	Sodium channel protein	1536.07	1515.55	1695.94	1723.48	1639.21	1084.96	1445.14	1511.76	1529.28	1693.38	1580.93	1698.48
F6U3S2	Mfsd6	Major facilitator superfamily domain-containing protein 6 (Fragment)	1533.99	1595.47	1308.67	1193.9	612.217	567.147	1666.65	1485.06	1317.85	1926.26	1311.22	1358.34
F6V035	Ccdc149	Coiled-coil domain-containing 149	1292.84	1364.1	1275.43	1306.69	2376.55	1382.64	1254.99	1639.54	1525.51	1438.53	1262.13	1543.79
F6V2U0	Inpp4a	Type I inositol 3,4-bisphosphate 4-phosphatase	1588.15	1193.26	1548.09	1641.3	1339.63	1852.96	1254.74	1431.67	1537.61	1292.29	1875.3	1515.14
F6V8M6	Atxn2	Ataxin-2 (Fragment)	1603.78	1246.55	1586.92	1713.49	1968.97	788.582	1497.28	1609.71	1771.45	1903.55	1458.77	1464.28
F6VCI2	Tanc2	Protein TANC2 (Fragment)	1152.77	2044.27	1312.61	1053.99	1640.6	518.526	1667.1	2902.45	2334.66	2346.75	961.023	1586.48
F6VJ09	Bcas3	Breast carcinoma-amplified sequence 3 homolog (Fragment)	936.5	1329.57	1676.27	2272.9	2098.59	282.191	1536.47	2567.8	2012.37	2012.5	1061.81	2019.27
F6VW30	Ywhaq	14-3-3 protein theta (Fragment)	1592.79	1230.53	1198.26	1536.43	1422.48	1219.48	1374.51	1547.75	1710.39	1556.56	1716.46	1451.06
F6W687	Hmgn2	Non-histone chromosomal protein HMG-17 (Fragment)	1367.38	1714.42	1784.65	2383.74	1809.49	91.3753	1546.01	1174.53	1628.35	1070.51	1825.11	1746.54
F6WHQ7	Gstm1	Glutathione S-transferase Mu 1 (Fragment)	1589.93	1242.98	1563.33	1345.64	1259.25	830.598	1550.63	1111.88	1046.71	1406.32	1207.22	1107.53
F6WMJ3	Arhgef6	Rho guanine nucleotide exchange factor 6	1483.13	1584.83	1623.93	1564.45	1724.91	1792.48	1432.82	1682.23	1590.88	1461.47	1526.31	1733.96
F6WR04	Ctss	Cathepsin S	1650.73	1504.46	1414.64	1442.39	1427.87	2451.05	1500.21	2062.95	1656.28	1938.02	1365.45	1494.72
F6WV69	Git2	ARF GTPase-activating protein GIT2 (Fragment)	1435.96	1417.9	1298.69	1695.59	1335.31	1626.25	1344.64	1458.65	1681.81	1288.94	1835.46	1523.77
F6X4N5	Stx16	Syntaxin-16	1488.5	1615.36	1523.46	1627.79	1478.66	1607.34	1603.39	1442	1552.75	1700.89	1645.52	1529.76
F6XCT0	Macf1	Microtubule-actin cross-linking factor 1 (Fragment)	1533.81	1527.2	1522.44	1479.78	1416.5	1815.92	1429.65	1811.92	1774.72	1669.77	1532.46	1495.7
F6Y616	Paip1	Polyadenylate-binding protein-interacting protein 1	1664.49	1237.17	1684.31	1430.3	1076.04	2395.04	1150.97	1451.12	1654.64	1541.31	1656.58	1467.24
F6Y6A6	Vstm2a	V-set and transmembrane domain-containing protein 2A	1816.82	1792.93	1257.12	1120.51	845.951	466.042	2236.12	3034.68	2900.86	2959.19	1031.11	1113.18
F6YRW4	Kdm2a	F-box and leucine-rich repeat protein 11	1633.64	1075.33	1765.04	1622.2	1676.81	1728.93	1051.84	1133.61	1321.58	525.672	1432.51	1424.83
F6YVP7	Gm10260	Uncharacterized protein	1618.79	1222.01	1559.09	1411.2	1677.22	1122.44	1610.6	1473.86	1431.1	1500.02	1398.38	1440.89
F6Z1R4	Cltc	Clathrin heavy chain 1 (Fragment)	1562.38	1762.63	1480.71	1551.83	1503.45	760.266	1633.17	1822.19	1949.3	1663.59	1341.4	1745.64
F6ZDS4	Tpr	Nucleoprotein TPR	1585.35	1293.19	1584.96	1724.63	1412.4	2247.49	1192.31	1441.01	1419.02	1304.9	1735.94	1472.63
F6ZFU0	Eef1d	Elongation factor 1-delta (Fragment)	1577.29	1445.57	1421.77	1583.1	1320.21	2213.35	1441.32	1424.18	1519.76	1427.55	1569.73	1386.1
F6ZGR6	D430041D05Rik	RIKEN cDNA D430041D05 gene (Fragment)	1195.09	1404.13	1325.86	1477.24	1173.35	999.999	976.778	2839.08	2846.7	1989.67	1486.09	1369.18
F6ZHD8	Gbe1	1,4-alpha-glucan-branching enzyme	1538.25	1613.48	1792.9	1531.29	1493.7	1994.98	1629.46	1423.52	1456.57	1432.03	1474.81	1577.84
F6ZMJ4	Tnrc6a	Trinucleotide repeat-containing gene 6A protein	1303.85	922.812	1400.3	2019.09	1036.88	2288.56	1166.85	1548.96	1093.82	1726.48	1780.06	944.564
F6ZQA3	Numa1	Nuclear mitotic apparatus protein 1 (Fragment)	1452.2	1193.64	1783.19	1844.01	1329.66	2355.8	1146.35	1459.23	1239.15	1187.05	1785.38	1509.26
F6ZQL0	Mtdh	Protein LYRIC (Fragment)	1555.34	924.226	1358.83	2005.51	1410.24	1208.27	906.411	2004.89	2033.31	1729.46	1756.3	1296.74
F6ZYH6	Gabrb3	Gamma-aminobutyric acid receptor subunit beta-3	1319.7	1366.95	1133.96	1869.75	1130.7	1634.92	1135.97	1929.55	1933.78	1682.77	1572.21	1405.03
F7A0B0	Mbp	Myelin basic protein (Fragment)	1457.63	1148.88	1229.75	1440.7	2607.37	939.436	2342.22	441.652	406.726	1522.54	1220.93	1475.2
F7A8H6	Gpx4	Glutathione peroxidase	1827.92	1362.92	1639.83	1569.03	1786.82	1269.69	1855.42	1048.32	988.872	1367.96	1477.3	1531.63
F7AA26	Pakap	Paralemmin A kinase anchor protein (Fragment)	1281.18	1058.29	1064.06	1591.92	1807.46	1877.09	1279.33	1435.58	1291.93	1757.94	1553.6	1447.79
F7B663	Wnk1	Serine/threonine-protein kinase WNK1 (Fragment)	1473.57	1652.24	1849.5	1585.77	1873.78	2645.28	1679.94	891.674	1143.57	1382.25	1892.48	1820.46
F7BAB2	Tmem132b	Transmembrane protein 132B	804.669	1770.62	1070.92	615.36	1237.18	1077.34	1193.52	3897.1	3897.98	2889.5	941.219	920.406
F7BC60	Mff	Mitochondrial fission factor (Fragment)	1666.37	1595.1	1466.86	1508.38	1468.64	2176.52	1552.78	1814.88	1773.54	1785.68	1636.67	1449.97
F7BJK1	Pcdh1	Protocadherin 1 (Fragment)	821.981	1240.29	455.666	1119.89	883.707	1383.45	534.27	4111.68	4121.85	2346.07	971.944	905.195
F7BLT7	Gnao1	Guanine nucleotide-binding protein G(o) subunit alpha (Fragment)	1189.71	1488.25	739.703	1442.65	1162.93	1174.7	1386.37	2012.54	2383.28	1756.45	1380.54	1435.01
F7BQW7	Synj1	Synaptojanin-1 (Fragment)	1417.05	1413.38	1006.35	1388.3	1200.07	1025.66	1354.41	1626.42	1996.33	1957.3	1357.89	1365.18
F7BWT7	Tspan15	Tetraspanin-15	1305.84	1658.19	1286.54	1888.9	2151.3	1997.24	1919.02	767.732	860.249	1045.19	1433.8	1728.38
F7C376	Cacna1c	Voltage-dependent L-type calcium channel subunit alpha	1275.12	1519.11	1248.17	1175.37	1074.42	1121.71	1275.66	2823.64	3662.73	1753.96	1268.93	1281.6
F7C846	Mtx1	Metaxin-1	1592.87	1657.52	1444.12	1617.55	1506.06	1186.31	1520.43	1928.02	1788.74	1573.19	1620.94	1637.34
F7CD65	Epn2	Epsin-2 (Fragment)	988.119	1262.62	932.225	2395.82	1680.45	2772.13	1274.78	2061.17	1941.75	1554.68	1655.61	1145.33
F7CPX0	Sgip1	SH3-containing GRB2-like protein 3-interacting protein 1 (Fragment)	1498.48	1298.72	1045.68	1361.52	1222.82	1356.7	1167.7	1776.86	2149.3	1951.63	1457.49	1318.6
F7CVJ5	Ahnak2	AHNAK nucleoprotein 2 (Fragment)	2022.21	1344.07	2054.51	1163.15	2405.01	2474.22	2327.84	193.239	253.591	385.472	1049.72	2218.53
F7CZ64	Cacng8	Voltage-dependent calcium channel gamma subunit	1259.47	1423.12	777.097	897.415	1086.85	1036.04	1329.72	3480.34	3651.34	2499.49	988.082	1072.42
F7D291	Mtss1l	MTSS1-like protein (Fragment)	1534.35	1219.23	1426.8	2394.53	1963.23	1311.26	1321.98	1153.05	1178.62	1476.46	1871.43	1550.66
F7DBB3	Ahnak2	AHNAK nucleoprotein 2 (Fragment)	2026.92	1326.68	2007.56	1172.87	2436.83	2588.79	2311.83	203.421	271.879	392.499	1058.78	2176.66
F7DCH5	Clasp2	CLIP-associating protein 2	1438.49	1365.33	1387.61	1546.75	1486.03	1647.11	1496.51	1496.83	1451.53	1704.09	1497.36	1481.13
F7DEU6	Impdh1	Inosine-5'-monophosphate dehydrogenase	1555.53	1703.79	1429.13	1576.33	1305.36	601.139	1532.8	2410.72	2833.14	1656.49	1226.11	1355.82
F8SLQ3	Pex5l	PEX5-related protein	1666.98	1494.77	1538.95	1259.12	1514.21	2792.82	1954.66	997.765	1122.47	1822.31	1264.19	1567.21
F8VPK0	Ttc37	Tetratricopeptide repeat domain 37	1499.38	1660.61	1226.97	1671.78	1839.46	1003.24	1725.07	1361	1523.1	1365.74	1564.06	1619.63
F8VPK5	Rock2	Rho-associated protein kinase	1445.67	1435.16	1216.01	1509.37	1196.1	1586.83	1204.73	2149.82	2131.96	1821.53	1546.79	1345.94
F8VPK8	Pcdh9	Protocadherin 9	1365.3	1683	1398.73	1640.57	1181.34	1739.51	1385.55	1851.18	2148.66	2020.89	1114.25	1485.34
F8VPM7	Erc1	ELKS/Rab6-interacting/CAST family member 1	1666.92	1165.23	1475.43	1882.8	1068.46	1822.83	931.575	1443.04	1530.34	1126.08	2198.68	1444.8
F8VPN4	Agl	Amylo-1,6-glucosidase, 4-alpha-glucanotransferase	1658.91	1785.55	1654.7	1403.02	1670.02	1918.18	1954.94	1063.61	1133.11	1332.49	1524.67	1745.65
F8VPP8	Zc3h7b	Zinc finger CCCH type-containing 7B	1021.63	1831.52	1466.72	2052.58	1851.42	705.303	1445.86	1821.27	1512.8	1699.43	1605.4	1662.26
F8VPQ1	Dock3	Dedicator of cytokinesis protein 3	1351.69	1495.68	1223.37	1371.78	1293.12	1887.6	1322.12	2884.37	2828.19	1734.88	1270.38	1280.5
F8VPR1	Lmod1	Leiomodin-1	1402.87	1739.76	1595.59	2034.64	1023.13	138.291	1459.32	1876.64	2355.76	2945.58	1287.28	1435.64
F8VPR5	Crebbp	CREB-binding protein	1571.92	1819.37	1764	2311.54	1521.16	1200.03	2559.49	2017.06	1698.88	1374.46	1650.63	1502.15
F8VPT6	Evi5	Ecotropic viral integration site 5 protein	1843.02	1592.86	1427.77	1504.66	1698.01	1811.85	1764.79	1916.77	1669.31	1422.6	1652.44	1540.36
F8VPU2	Farp1	FERM, RhoGEF and pleckstrin domain-containing protein 1	1489.74	1466.77	1340.43	1576.97	1411.48	1309.77	1390.65	1927.16	2099.06	1612.9	1548.52	1443.69
F8VPU6	Usp9y	Ubiquitin-specific peptidase 9, Y chromosome	1565.67	1682.52	1378.63	1468.6	1433.98	973.035	1536.57	1747.7	1992.77	1709.68	1378.32	1578.64
F8VPY2	Taf5	Transcription initiation factor TFIID subunit 5	1810.83	2058.02	2284.09	2092.12	2034.68	941.496	1854.17	1427.38	1264.82	1098.2	2024.48	1791.95
F8VPZ3	Usp32	Ubiquitin-specific peptidase 32	1563.85	1641.74	1360.97	1493.8	1522.72	1884.09	1493.78	1942.93	1607.22	1906.31	1390.27	1488.57
F8VQ05	Fryl	FRY-like transcription coactivator	1360.87	1681.87	1618.94	1603.14	1704.75	1691.33	1780.45	1553.44	1689.31	1510.65	1600.34	1630.24
F8VQ28	Pxn	Paxillin	1815.73	1847.05	1523.77	2030.66	1730.9	1868.29	1620.74	1376.33	1097.18	1085.65	1799.36	1582.76
F8VQ40	Lama1	Laminin subunit alpha-1	1631.75	1741.63	1751.82	1980.61	1576.64	1757.77	1797.88	1171.7	1113.45	1323.75	1600.63	1589.29
F8VQ52	Adcy6	Adenylate cyclase type 6	1316.37	1611.11	1406.64	1347.06	1389.65	1382.2	1627.15	2486.95	2177.77	1970.67	1212.69	1464.32
F8VQ70	Scaper	S phase cyclin A-associated protein in the ER	1500.92	1551.81	1745.22	1579.39	1627.41	1767.34	1466.8	1840.65	1745.53	1990.53	1529.17	1637.79
F8VQ87	Xrn1	5'-3' exoribonuclease 1	1525.37	1112.7	1612.02	2019.73	1869.56	1252.39	1178.14	2466.2	1768.94	2267.33	1707.25	1573.92
F8VQ93	Phip	PH-interacting protein	1340.73	1199.13	1745.65	2190.99	1694.23	732.461	1116.04	1630.04	1804.83	997.32	1917.88	1901.93
F8VQ95	Tacc1	Transforming acidic coiled-coil-containing protein 1	1569.34	1437.77	1470.6	1505.1	1421.45	1476.7	1341.13	1788.76	1804.86	1490.91	1661.34	1486.86
F8VQC1	Srp72	Signal recognition particle subunit SRP72	1544.16	1647.92	1630.11	1629.42	1495.98	1967.42	1556.97	1671.92	1561.98	1580.76	1563.22	1515.77
F8VQC9	Slc4a7	Anion exchange protein	1352.78	876.953	322.775	1744.12	1283.3	384.818	1028.96	2042.98	3065.34	1455.87	605.398	872.551
F8VQD1	Pbrm1	Protein polybromo-1	1544.61	1326.51	1513.88	1937.22	1513.66	2228.49	1159.86	1281.12	1496.81	1023.25	1634.97	1503.73
F8VQD7	Ptprg	Receptor-type tyrosine-protein phosphatase gamma	1253.06	1595.28	1486.46	1394.79	1690.06	1748.41	1624.11	2231.8	1525.79	1999.21	1393.19	1459.03
F8VQE9	Agap3	Arf-GAP with GTPase, ANK repeat and PH domain-containing protein 3	1466.18	1435.88	1382.45	1533.03	1473.53	1066.12	1425.34	1893.5	1904.91	1800.48	1515.81	1522.63
F8VQH0	Abl2	Tyrosine-protein kinase	1411.29	1447.73	1200.35	1331.64	1580.87	1095.12	1470.79	2445.04	2486.72	2084.05	1276.6	1259.3
F8VQJ3	Lamc1	Laminin subunit gamma-1	1617.84	1418.67	1722.6	1612.47	1309.08	1841.73	1711.36	1166.5	1174.83	1366.75	1620.85	1580.77
F8VQK3	Gucy1a2	Guanylate cyclase 1, soluble, alpha 2	1457.41	1787.87	1173.75	1345.08	1247.8	1923.79	1666.77	1859.55	1708.05	1870.2	1323	1469.65
F8VQK5	Sash1	SAM and SH3 domain-containing protein 1	1568.67	1360.62	1115.86	1788.51	1631.37	3105.63	1660.34	1422.5	1120.28	2024.17	1349.72	1348.42
F8VQL9	Ncor2	Nuclear receptor corepressor 2	1576.54	1466.55	1322.47	1531.16	2307.71	376.003	1482.35	2182.59	1694.57	1808.09	1403.03	1516.29
F8VQN6	Arhgef12	Rho guanine nucleotide exchange factor 12	1595.93	1448.52	1517.73	1527.99	1541.94	2176.97	1460.67	1687.16	1666.7	1600.46	1522.03	1480.37
F8WGF2	Nos1	Nitric oxide synthase, brain	1635.95	1348.08	1487.51	1641.75	1558.88	1680.95	1217.87	1308.36	1200.62	1523.61	1734.76	1300.2
F8WGM5	Stxbp2	Syntaxin-binding protein 2 (Fragment)	1635.72	1993.22	1726.13	1701.28	1757.78	43.6456	1998.59	1592.09	1737.66	1658.05	1233.9	1818.61
F8WGM8	Actg1	Actin, cytoplasmic 2 (Fragment)	1183.78	1702.15	1017.16	1429.55	1878.02	1060.09	1832.28	1385.78	1571.15	1475.14	1177.24	1827.69
F8WGN6	Kif21a	Kinesin-like protein KIF21A	1521.01	1571.22	1414.8	1413.68	1555.87	1785.59	1924.49	1264.83	1175.53	1665.13	1411.8	1650.85
F8WGR0	Add1	Alpha-adducin	1273.74	1197.05	1133.21	1417.13	1482.49	1438.99	1297.1	1788.33	1738.38	1769.67	1303.64	1408.65
F8WGT1	Ahcyl2	Adenosylhomocysteinase	2090.87	949.098	1634.54	1542.76	1431.04	707.648	1583.78	1057.79	1034.2	1287.11	1296.33	1355.87
F8WGX5	Dmxl1	DmX-like protein 1	1559.59	1596.92	1547.42	1435.58	1759.46	1305.71	1452.24	1687.75	1559.36	1735.77	1775.4	1586.37
F8WH10	Vegfa	Vascular endothelial growth factor A	3466.37	3801.54	1926.8	1987.54	2753.8	582.002	3107.25	1496.85	1293.7	2078.5	1808.21	2358.64
F8WHB1	Atp2b2	Calcium-transporting ATPase	1580.39	1193.32	1570	1337.78	1464.42	1433.07	1263	1173.48	1215.74	1002.48	1728.59	1439.11
F8WHD8	Synj2	Synaptojanin-2	1478.13	1637.25	1670.5	1441.6	1755.91	1868.04	1845.48	1175.58	880.956	1477.81	1672.9	1691.25
F8WHL2	Copa	Coatomer subunit alpha	1593.22	1441.93	1487.5	1613.4	1461.02	1383.38	1491.48	1560.75	1699.55	1448.96	1577.9	1536.38
F8WHN2	Cbx7	Chromobox protein homolog 7	1245.69	1030.54	1556.01	1863.03	1751.69	1612.01	918.873	925.608	1175.69	1046.48	1546.63	1733.84
F8WHQ1	Tpd52	Tumor protein D52	1199.41	1286.19	1091.35	1407.7	1697.41	2419.47	1411.79	1920.38	1712.23	1776.38	1183.33	1377.4
F8WHT3	Prrc2b	Protein PRRC2B	1569.81	1298.47	1324.89	1665.7	1668.25	1149.34	1328.95	1947.27	1965.94	1901.08	1469.16	1362.24
F8WHU5	Pds5b	Sister chromatid cohesion protein PDS5 homolog B	1536.24	1269.02	1805.44	1847.63	1463.22	1636.28	1240.79	1276.52	1280.65	1133.76	1901.59	1662.15
F8WHW6	Pip5k1c	Phosphatidylinositol 4-phosphate 5-kinase type-1 gamma	1213.61	1418.75	941.628	1545.5	1259.4	1374.61	1110.48	2398.87	2713.74	1767.01	1344.18	1342.73
F8WI30	Snx7	Sorting nexin-7	1193.63	1692.93	1327.39	851.356	1241.99	1356.49	1843.05	3042.34	2373.65	2120.37	1474.06	1176.94
F8WIJ0	Slc12a4	Solute carrier family 12 member 4	1544.02	1145.27	1577.07	1621.39	1571.1	1159.54	1441.67	1297.5	1255.51	1429.24	1680.12	1443.33
F8WIJ5	Ddhd1	Phospholipase DDHD1	1257.72	1674.14	1606.91	1371.87	1604.06	1216.32	1743.52	1431.76	1779.85	1501.94	1302.78	1623.38
F8WIK0	Ciapin1	Anamorsin	1745.07	1451.2	1537.7	1419.23	1555.44	1426.77	1554.4	1418.52	1421.38	1598.87	1566.99	1503.72
F8WIT2	Anxa6	Annexin	1720.82	1334.66	1865.61	1510.12	1608.46	1370.81	1868.22	862.703	827.382	1020.34	1450.08	1684.22
F8WIU1	1700037H04Rik	RIKEN cDNA 1700037H04 gene	1487.04	1571.84	1327.04	1332.35	1502.16	2561.08	1526.7	1458.19	1163.57	1592.9	1258.46	1430.4
F8WIU7	Prmt9	Putative protein arginine N-methyltransferase 9	1685.91	1696.66	1630.86	1350.71	2006.45	1721.3	2069.15	1255.32	1658.88	1522.2	1953.98	1557.47
F8WIV2	Serpinb6a	Serine (or cysteine) peptidase inhibitor, clade B, member 6a	1445.07	1596.26	1742.57	1464.13	1387.24	1821.3	1706.93	1106.23	1142.45	1145.98	1485.39	1718.24
F8WIZ7	Osbpl6	Oxysterol-binding protein	1645.85	1650.84	1597.8	1607.46	1599.72	2556.37	1664.87	1073.4	1015.1	1274.76	1669.73	1572.78
F8WJ48	Ntng1	Netrin-G1	1226.01	1436.07	1181.79	759.601	1218.93	1789.02	1241.93	3428.2	2337.41	2813.52	1395.67	1234.92
F8WJ93	Eml4	Echinoderm microtubule-associated protein-like 4	1450.03	1791.99	1675.88	1475.82	1817.18	1705.82	1787.88	1518.6	1349.04	1492.52	1407.11	1705
F8WJ98	Tmcc1	Transmembrane and coiled-coil domains protein 1 (Fragment)	1606.1	1556.25	1572.31	1654	1455.72	2138.14	1396.53	1497.15	1513.53	1435.3	1691.88	1563.19
F8WJD4	Sympk	Symplekin	1400.35	1415.52	1474.19	1739.17	1593.56	2603.72	1367.06	1320.86	1391.6	1198.02	1681.85	1397.38
F8WJE0	Samhd1	Deoxynucleoside triphosphate triphosphohydrolase SAMHD1	1547.25	1544.81	1672.91	1758.22	1667.97	1325.57	1427.87	1437.15	1394.27	1432.37	1570.89	1636.35
G1K381	Epha6	Ephrin type-A receptor 6	1313.04	1508.12	767.105	1326.28	1198.2	2130.78	876.192	2000.33	2174.8	1835.37	1608.42	1449.11
G3UVU2	Sf3a2	Splicing factor 3A subunit 2	1374.22	1486.28	1680.06	1777.26	1395.46	1701.54	1409.74	1310.74	1359.55	1119.91	1878.25	1508.35
G3UVW1	Mpv17	Mpv17 transgene, kidney disease mutant, isoform CRA_b	1665.6	1762.08	1740.17	1634.77	1943.47	1156.48	1715.39	1344.37	1353.71	1315.47	1844.59	1774.33
G3UW85	Erh	Enhancer of rudimentary homolog	1402.5	1437.6	1069.04	1328.8	1334.81	594.329	1249.93	1494.75	2174.7	1065.21	1682.59	1361.04
G3UWG2	Tiam1	T-cell lymphoma invasion and metastasis 1	1369.16	1257	1537.18	1821.56	1234.23	1002.38	891.648	2609.95	2911.77	1226.2	1694.52	1413.38
G3UWS4	Ppp2r1b	Serine/threonine-protein phosphatase 2A 65 kDa regulatory subunit A beta isoform	1074.99	2191.9	901.222	1359.38	2777.18	777.11	2247.6	1514.84	799.69	1346.18	833.385	2309.34
G3UWV4	Brsk2	Serine/threonine-protein kinase BRSK2	1592.48	1439.72	1531.12	1528.58	1397.83	1459.46	1500.11	1382.23	1455.29	1702.24	1487.99	1561.03
G3UX33	Snx14	Sorting nexin-14	1585.62	1560.55	1749.53	1636.48	1864.27	1687.87	1508.19	1459.01	1391.07	1342.85	1588.42	1693.43
G3UXA6	Ptbp3	Polypyrimidine tract-binding protein 3	1526.73	1606.98	1582.59	1727.01	1628.02	1272.87	1565.37	1554.35	1890.39	1413.32	1713.08	1599.15
G3UXL2	Prps1l3	Phosphoribosyl pyrophosphate synthetase 1-like 3	1538.84	1302.95	1170.16	1296.49	1218.23	1631.17	1084.09	2109.07	2007.49	1795.48	1394.28	1471.31
G3UXW9	Gps1	COP9 signalosome complex subunit 1	1572.14	1666.74	1581.52	1481.15	1560.38	1202.82	1702.56	1606.84	1515.94	1622.43	1526.72	1664.81
G3UY42	Pabpn1	Polyadenylate-binding protein 2	1577.62	1203.45	1586.96	1859.83	1427.83	2477.1	1035.26	1531.58	1650.88	1303.49	1766.09	1409.87
G3UYH1	Aldh1b1	Aldehyde dehydrogenase X, mitochondrial (Fragment)	1162.93	1716	1025.05	872.31	1314.24	2063.23	1440.84	3115.95	2669.19	2430.61	1026.81	1240.85
G3UYM7	Dtnb	Dystrobrevin	1510.99	1377.24	1552.73	1788.57	1268.53	2454.35	1334.55	1573.51	1391.51	1461.1	1689.81	1506.76
G3UYX7	Slit2	Slit homolog 2 protein	1786.21	2151.36	1434.95	1182.16	1668.08	3244.96	1576.31	919.058	759.193	1097.73	1942.65	1736.69
G3UZA7	Sumo3	Small ubiquitin-related modifier	1552.77	1239.58	816.936	834.702	1345.59	1127.32	1016.27	1727.09	1700.68	1267.63	1659.9	1017.99
G3UZE9	Map2	Microtubule-associated protein 2 (Fragment)	668.002	590.715	279.406	1351.64	1039.43	3586.44	404.357	2855.25	2864.89	3258.55	679.214	706.199
G3UZJ2	Map2	Microtubule-associated protein (Fragment)	1150.3	1584.78	640.9	1229.7	1464.09	710.846	1330.01	2866.32	3024.52	2342.72	1026.01	1379.18
G3UZK1	Gm20503	Guanine nucleotide-binding protein subunit gamma	1572.9	1034.91	1263.28	1325.32	1168.21	2835.1	913.456	2281.45	2074.12	1961.01	1540.38	991.292
G3UZM1	Jmjd1c	Probable JmjC domain-containing histone demethylation protein 2C	1620.7	1530.38	1919.33	2027.97	1862.21	166.864	1744.79	1469.5	1276.31	1068.39	1942.56	1623.7
G3UZM4	Cadm2	Cell adhesion molecule 2 (Fragment)	1126.81	1415.07	629.568	1219.47	1152.91	1355.54	785.049	2975.54	3171.93	2212.56	1037.71	1127.35
G3UZV6	Map2	Microtubule-associated protein (Fragment)	1198.76	1343.62	644.137	1171.32	1424.27	893.814	1185.35	2678.05	3062.74	2398.3	1079.92	1368.06
G3X8P9	Aox1	Aldehyde oxidase 1	1702.09	1735.54	1346.65	1709.85	3174.48	1684.68	1746.82	1181.35	1129.9	1201.45	1841.42	1918.17
G3X8Q5	Cp	Ceruloplasmin	1705.5	1840.23	2040.88	1483.51	1670.66	1504.35	1905.47	1423.9	1231.82	1468.74	1590.85	1590.75
G3X8Q6	Kifc2	Kinesin-like protein	965.425	1372.88	702.878	981.251	1451.03	2588.65	1215.06	2511.22	2519.66	2002.27	1336.37	1404.19
G3X8R0	Reep5	Receptor expression-enhancing protein	1464.84	1473.74	1216.95	1331.13	1908.45	492.673	1722.76	1488.04	1432.21	1891.73	1300.93	1587.15
G3X8R1	Kptn	Kaptin	2006.81	1470.54	1399.88	2610.98	1384.61	1534.31	1442.44	1204.59	1278.14	1170.36	1323.71	2343.57
G3X8R5	Qrich1	Glutamine-rich protein 1	1568.54	1319.94	1378.34	1521.56	1714.82	1617.08	1443.04	1369.72	1372.94	1250.09	1743.13	1324.18
G3X8R8	Mkl2	MCG123888	1118.62	1341.19	764.822	1407.81	1174.52	1399.13	1162.94	3160.83	3684.11	2692.51	1047.23	945.372
G3X8S8	Tsen15	MCG14499	1299.49	1742.44	1475.52	2400.71	1655.4	2466.25	1450.13	1769.7	1154.34	1214.49	1423.37	1461.38
G3X8T2	Zc3h18	RIKEN cDNA 5830416A07, isoform CRA_c	1595.21	1674.3	1835.21	2274.33	1683.95	433.773	1476.38	1578.76	1544.45	1213.41	1668.39	1768.92
G3X8T3	Ctsa	Carboxypeptidase	1544.59	1532.65	1531.88	1445.14	1643.12	1806.67	1643.06	1574.5	1660.99	1553.41	1602.77	1576.28
G3X8T9	Serpina3n	Serine (Or cysteine) peptidase inhibitor, clade A, member 3N, isoform CRA_a	1726.85	2324.29	3010.37	1071.06	1458.52	677.822	2101.94	1620.85	1326.53	1021.95	1638.78	1406.78
G3X8U3	2210016F16Rik	MCG6895	1524.09	1582.51	1533.93	1410.55	1547.52	1572.62	1826.11	1413.78	1423.4	1756.72	1630.82	1738.35
G3X8X0	Dhx16	DEAH (Asp-Glu-Ala-His) box polypeptide 16	1445.37	1363.61	1473.72	1799.26	1801.07	1530.1	1351.32	1276.71	1616.61	1242.22	1710.18	1359.34
G3X8X1	Ttc39c	RIKEN cDNA 2810439F02	1584.99	1483.28	1453.3	1386.71	1224.54	1253.23	1356.89	2080.18	2130.07	1532.03	1679.08	1502.62
G3X8X7	Vps16	Vacuolar protein sorting 16 (Yeast)	1497.13	1589.68	1374.6	1408.44	1612.05	1970.38	1595.32	1516.58	1650.35	1738.01	1566.95	1507.04
G3X8Y3	Naa15	N-alpha-acetyltransferase 15, NatA auxiliary subunit	1519.22	1778.46	1440.84	1544.45	1515.93	1240.12	1701.18	1536.95	1673.84	1516.23	1523.62	1609.37
G3X907	Tenm3	Odd Oz/ten-m homolog 3 (Drosophila)	1207.63	1901.31	799.109	1157.58	1024.64	453.219	1432.38	3175.35	3656.03	3049.92	987.764	939.945
G3X914	Cul5	Cullin 5	1471.62	1468.94	1517.55	1544.85	1408.74	1733.57	1553.89	1635.7	1626.42	1634.77	1465.69	1530.24
G3X915	Lysmd2	LysM and putative peptidoglycan-binding domain-containing protein 2	1606.32	1455.71	1494.55	1554.45	1338.1	2092.98	1266.9	1887.25	1675.08	1897.98	1395.95	1411.52
G3X920	Armc8	Armadillo repeat containing 8, isoform CRA_b	1438.79	1598.68	1118.41	1650.41	1350.91	1268.09	1376.88	1870.75	2378.59	1621.11	1472.37	1441.12
G3X928	Sec23ip	SEC23-interacting protein	1587.08	1388.32	1551.36	1553.4	1226.84	2308.46	1517.69	1466.42	1526.73	1447.47	1607.16	1439.16
G3X932	Arhgap39	DNA segment, Chr 15, Wayne State University 169, expressed, isoform CRA_a	1251.26	1393.9	1259.42	1428.03	1273.35	1691.12	1358.14	2288.32	2481.66	1942.61	1371.94	1282.99
G3X934	Wdr70	MCG115964	1482.12	1639.64	1532.07	2369.93	2084.06	1024.11	1465.19	1187.62	869.132	1129.5	1820.4	2109.93
G3X937	Slc41a3	Solute carrier family 41 member 3	1845.22	1499.43	1970.47	2258.81	1412.23	1976.4	1441.89	621.762	501.015	855.315	2325.91	1574.69
G3X956	Supt16	Suppressor of Ty 16	1542.92	1480.48	1771.12	1861.5	1622.34	1094.65	1389.47	1469.66	1572.61	1340.53	1622.69	1635.94
G3X961	Klhdc4	Kelch domain containing 4, isoform CRA_a	1492.53	1627.05	1782.32	1723.71	1713.13	272.684	1808.98	1903.24	1607.31	1467.56	1519	1475.76
G3X972	Sec24c	SEC24 related gene family, member C (S. cerevisiae), isoform CRA_a	1527.5	1612.91	1571.59	1486.83	1435.6	2098.69	1454.74	1592.23	1623.13	1478.55	1565.75	1570.81
G3X973	Stab1	Stabilin 1, isoform CRA_a	1789.61	2254.53	2346.81	3066.46	959.505	45.7661	5172.66	1536.31	2756.8	2868.99	1899.65	1288.05
G3X975	Cars2	MCG11180, isoform CRA_a	1633.22	1744.78	1669.48	1693.33	1477.4	1557.58	1645.32	1504.82	1543.92	1418.27	1568.28	1594.21
G3X977	Itih2	Inter-alpha trypsin inhibitor, heavy chain 2	1648.33	2196.16	3416.31	1581.38	2212.95	197.632	2550.83	1440.52	1424.84	1429.56	977.538	1739.23
G3X9A7	Plcxd3	MCG49978	1682.84	1466.08	1563.11	1530.55	1713.28	1301.49	1430.45	1563.5	1473.61	1509.61	1731.23	1463.96
G3X9F4	Tmem143	Transmembrane protein 143	2057.68	1807.21	1770.7	1358.84	1836.73	1998.07	1729.25	1037.97	1212.93	1510.07	1621.67	1713.34
G3X9G4	Dnm2	Dynamin-2	1549.12	1336.06	1351.85	1396.34	1274.86	1670.05	1408.55	1521.43	1616.26	1609.38	1438.8	1419.34
G3X9H5	Htt	Huntingtin	1585.83	1526.66	1568.78	1621.66	1444.48	1152.62	1425.11	1752.06	1868.62	1629.67	1629.31	1592.85
G3X9H7	Mtss1	Metastasis suppressor 1, isoform CRA_e	1626.27	1041.11	1682.75	2025.55	1531.35	3300.45	927.423	367.987	265.322	528.703	2115.49	1522.15
G3X9J0	Sipa1l3	Signal-induced proliferation-associated 1-like protein 3	1479.9	1280.24	1416.99	1557.36	1118.18	264.843	1258.61	2405.43	3670.59	1726.44	1048.61	1392.64
G3X9J1	Slc8a1	Sodium/calcium exchanger 1	1270.66	1720.5	1009.79	1378.94	1422.53	914.599	1397.12	2025.36	2304.83	2106.88	1263.05	1466.57
G3X9K3	Arfgef1	Brefeldin A-inhibited guanine nucleotide-exchange protein 1	1560.25	1654.72	1642.94	1465.21	1624.64	1606.67	1575.28	1630.91	1700.59	1494.2	1613.4	1627.18
G3X9K4	Ppp6r2	SAPS domain family, member 2, isoform CRA_a	1439.33	1480.33	1375.06	1404.47	1434.72	2296.64	1375.38	1749.53	1758.26	1629.44	1625.69	1443.31
G3X9L9	Pde4dip	Myomegalin	1557.37	1666.05	1438.36	1300.18	1802.54	1986.73	1848.27	1835.08	1799.97	1468.02	1699.7	1692.12
G3X9M0	Dap3	28S ribosomal protein S29, mitochondrial	1479.89	1574.7	1452.57	1417.44	1680.41	1939.57	1515.61	1586.27	1446.08	1584.21	1475.88	1618.79
G3X9N3	Pnmal2	MCG16539	1246.27	1515.76	1452.11	1487.11	1759.43	1453.16	1344.71	2027.55	1943.6	1711.73	1512.39	1548.45
G3X9Q1	Itga7	Integrin alpha 7	1565.41	1713.75	1751.73	1557.43	1782.68	1129.19	1847.99	1181.85	1176.69	1461.3	1478.17	1686.7
G3X9Q2	Gng7	Guanine nucleotide-binding protein subunit gamma	1161.54	1526.44	838.639	1069.7	1176.23	889.266	723.645	3258.21	2172.3	2432.05	1196.91	1409.61
G3X9V0	Psme2	MCG22048, isoform CRA_a	1429.49	1562.87	974.321	1337.15	1041.18	1564.07	1473	1980.14	1876.73	1984.87	1456.87	1322.79
G3X9V4	Grin2b	Glutamate receptor ionotropic, NMDA 2B	730.343	1559.58	593.779	580.139	790.724	867.695	393.732	4755.25	4732.86	2965.01	796.419	828.26
G3X9V7	A830010M20Rik	MCG19133, isoform CRA_b	1053.68	1180.98	650.777	1704.28	1124.95	1994.71	979.803	2912.39	3067.07	3068.41	1108.76	770.253
G3X9W0	Hnrnpd	Heterogeneous nuclear ribonucleoprotein D, isoform CRA_a	1350.37	1229.3	1180.82	1169.87	1051.57	1897.1	1074.32	1489.21	1523.45	1081.04	1520.23	1419.59
G3X9W4	Nr2c2	Nuclear receptor subfamily 2 group C member 2	1644.93	1408.34	1839.12	2061.56	1801.47	808.373	1306.93	1478.17	1683.55	1068.35	1864.1	1829.27
G3X9X1	Kbtbd2	Kelch repeat and BTB (POZ) domain-containing 2	1465.17	1513.5	1609.7	1441.28	1268.25	2282.16	1540.73	1522.81	1658.69	1716.64	1384.2	1407.24
G3X9X7	Tnk2	Activated CDC42 kinase 1	1614.22	1972.48	1778.63	1932.51	1653.44	4.12856	1597.96	1763.95	1759.72	1815.54	1631.09	1831.52
G3X9Y1	Syt3	Synaptotagmin III, isoform CRA_a	1518.93	1524.86	1404.59	1528.68	1578.69	1722.14	1602.42	1348.22	1307.54	1858.59	1538.07	1567.74
G3X9Y5	Ube4a	Ubiquitin conjugation factor E4 A	1688.07	1755.43	1795.6	1539	1580.91	1893.44	1839.76	1140.28	1389.88	1354.05	1456.28	1485.04
G3X9Z6	Stmn4	Stathmin-4	1701.26	2019.24	1467.88	1352.32	1667.22	664.03	2354.82	1785.78	1911.74	2049.63	1095.88	1453.98
G3XA00	Grm4	Glutamate receptor, metabotropic 4	1449.05	1276.61	1666.92	2053.03	1398.46	1710.05	1110.64	883.893	992.627	940.746	1877.47	1761.23
G3XA17	Eif4g2	Eukaryotic translation initiation factor 4 gamma 2	2030.71	1228.17	1392.93	1367.76	1701.23	1110.48	1798.81	1281.3	1592.8	1280.52	1706.39	1627.28
G3XA20	Grip2	Glutamate receptor-interacting protein 2	1931	1770.29	1134.01	1214.92	1290.32	1978.82	1684.86	2789.01	2527.05	1735.1	1122.99	1502.11
G3XA48	Idi1	Isopentenyl-diphosphate Delta-isomerase 1	1649.09	1240.36	1732.15	1424.6	1670.26	1335.43	1708.32	1323.99	1395.4	1529.37	1617.3	1700.93
G3XA53	Omg	Oligodendrocyte myelin glycoprotein	1378.75	1314.91	1333.92	1304.25	1633.38	989.149	2039.88	1021.97	1089.51	1744.7	972.932	1756.29
G3XA57-2	Rab11fip2	Isoform 2 of Rab11 family-interacting protein 2	1160.25	1349.61	1100.83	1345.6	1181.13	1993.95	1173.99	2599.52	2427.75	2247.63	1316.99	1197.41
G5DDB7	Plcd1	Phosphoinositide phospholipase C	1664.9	1778.51	1640.88	1274.65	1665.27	2056.22	1800.57	1313.11	1350.36	1507.03	1697.74	1737.75
G5E814	Ndufa11	MCG5603	1484.27	1815.09	1490.58	1597.59	1494.48	1164.16	1561.7	1455.01	1365.33	1325.69	1309.96	1659.29
G5E825	Arhgef25	DNA segment, Chr 10, ERATO Doi 610, expressed, isoform CRA_b	1392.39	1515.96	1220.99	1524.68	1283.17	1421.11	1142.99	2263.17	2327.51	1810.13	1610.57	1397.79
G5E829	Atp2b1	Plasma membrane calcium-transporting ATPase 1	1375.73	1316.81	1161.18	1294.88	1247.23	1341.94	983.846	2011.62	2241.3	1376.44	1515.59	1376
G5E833	Osbpl5	Oxysterol-binding protein	1331.67	1623.63	1434.14	1752.51	1618.92	1899.66	1445.83	2132.51	1925.61	1339.97	1521.55	1476.05
G5E843	Robo1	Roundabout homolog 1	1271.45	1461.08	1600.04	1244.98	1888.55	3258.74	1582.54	2301.74	1573.34	3030.78	1532.96	1477.56
G5E846	Prph	Peripherin	1475.77	1644.56	2015.27	1395.63	2267.32	2308.11	2337.81	365.701	345.354	363.868	1391.92	2519.85
G5E866	Sf3b1	Splicing factor 3B subunit 1	1700.18	1266.06	1719.95	1667.01	1471.59	1437.52	1237.9	1455.08	1700.4	1295.28	1823.08	1570.67
G5E870	Trip12	E3 ubiquitin-protein ligase TRIP12	1589.18	1686	1369.41	1637.78	1468.85	1112.86	1558.05	1870.55	2212.25	1682.45	1432.85	1505.25
G5E881	Tamm41	Phosphatidate cytidylyltransferase, mitochondrial	1586.94	1550.5	1721.02	1621.56	1659.83	1239.1	1761.63	1323.56	1409.25	1523.34	1511.85	1738.62
G5E884	Pak1	Serine/threonine-protein kinase PAK 1	1265.05	1468.89	919.034	1476.57	1180.63	1455.9	1453.3	1748.25	2063.7	1665.93	1375.17	1358.28
G5E889	Mto1	Mitochondrial translation optimization 1 homolog (S. cerevisiae), isoform CRA_b	1531.03	1729.42	1324.74	1635.85	1691.99	1996.08	1659.78	1829.4	1508.81	1766.65	1332.04	1258.6
G5E895	Akr1b10	Aldo-keto reductase family 1, member B10 (aldose reductase)	1790.44	1564.89	1647.7	1489.66	1730.72	984.909	2000.24	911.073	1026.96	1436.94	1398.65	1583.48
G5E896	Edc4	Enhancer of mRNA decapping 4, isoform CRA_b	1424.06	1352.41	1473.73	1672.44	1487.19	2391.55	1319.64	1688.08	1723.98	1450.34	1580.5	1395.23
G5E8A0	Osbpl11	Oxysterol-binding protein	1483.66	1800.53	1675.57	1635.84	1728.03	2424.34	1522.86	1540.27	1531.9	1489.04	1670.81	1770.41
G5E8A7	Samd4b	Protein Smaug homolog 2	1194.3	1634.67	1612.98	1256.78	1816.02	1603.06	1512.33	1843.21	1829.89	1358.24	1708.34	1678.2
G5E8D5	Grm7	Metabotropic glutamate receptor 7	1366.43	1508.2	1170.02	1179.32	1263.59	1557.36	1438.47	2523.84	2508.91	2563.87	1057.61	1341.07
G5E8E0	Rgs17	Regulator of G-protein signaling 17, isoform CRA_b	1296.83	1470.34	1185.85	1257.76	1278.6	1566.49	1322.31	2195.45	2194.79	2235.69	1386.65	1340.34
G5E8G5	Prom1	Prominin 1, isoform CRA_a	1505.61	2549.95	1924.91	1712.19	1947.91	1391.97	2770.41	1495.13	1354.01	2149.07	1877.7	2030.64
G5E8I8	Cherp	Calcium homeostasis endoplasmic reticulum protein	1395	1334.28	1227.66	2032.28	1458.96	1286.12	1134.96	1674.93	1525.9	1385.61	1568.01	1584.21
G5E8J3	Wdr11	Bromodomain and WD repeat domain containing 2, isoform CRA_a	1492.7	1552.88	1574.83	1663.75	1627.81	1389.64	1487.43	1601.73	1759.8	1551.65	1575.91	1551.39
G5E8J9	Scyl2	SCY1-like protein 2	1436.77	1843.3	1118.23	1532.86	1381.88	1182.68	1696.93	2134.58	2358.11	1807.07	1468.59	1542.29
G5E8K5	Ank3	Ankyrin-3	1514.7	1475.38	1493.76	1656.83	1423.92	1823.77	1524.04	1450.21	1370.56	1559.64	1600.82	1585.3
G5E8N7	Pnkp	Bifunctional polynucleotide phosphatase/kinase	1507.82	1595.83	1628.91	1559.87	1490.75	2065	1537.2	1300.94	1206.26	1412.97	1463.69	1535.43
G5E8Q0	Lyst	Lysosomal trafficking regulator, isoform CRA_a	1572.54	1695.1	1389.92	1548.05	1458.66	868.14	1492.84	2102.92	2227.79	1540.06	1713.5	1706.06
G5E8R0	Tpm1	Tropomyosin 1, alpha, isoform CRA_i	1432.73	1588.22	1185.79	1325.12	1672.81	1240.81	1693.03	1483.3	1347.37	1574.67	1515.74	1613.64
G5E8R4	Ppp6r3	SAPS domain family, member 3, isoform CRA_c	1490.26	1442.06	1500.49	1807.27	1558.03	1636.72	1360.71	1710.31	1843.09	1596.32	1579.56	1469.2
G5E8S8	Mpp7	MAGUK p55 subfamily member 7	1543.34	1832.75	1781.19	2136.6	1515.43	2491.39	1514.63	1329.17	874.172	1261.46	1458.11	1892.16
G5E8T2	Ttc3	E3 ubiquitin-protein ligase TTC3	1394.39	1629.43	1960.54	1387.63	1326.11	827.914	1645.75	1562.02	1923.71	1585.4	1470.51	1493.22
G5E8T6	Magi3	Membrane associated guanylate kinase, WW and PDZ domain containing 3, isoform CRA_a	1672.53	1652.74	1296.42	1355.2	1534.77	1108.04	1803	1701.63	1755.82	1857.69	1191.09	1532.32
G5E8T9	Hagh	Hydroxyacyl glutathione hydrolase	1717.75	1579.31	1271.77	1717.73	1377.85	1037.3	1485.74	1343.05	1294.68	1320.4	1320.9	1261.42
G5E8U5	Mrps10	28S ribosomal protein S10, mitochondrial	2084.22	1091.76	1662.96	999.73	1487.49	1823.84	1242.01	1485.95	1540.07	1617.48	1317.93	1774.45
G5E8U6	Cox18	COX18 cytochrome c oxidase assembly homolog (S. cerevisiae), isoform CRA_c	3042.28	3544.85	2922.37	1094.17	1113.71	1147.8	1341.52	1185.18	1099.38	1196.95	1221.93	1241.4
G5E8V9	Arfip1	ADP-ribosylation factor-interacting protein 1	1582.12	1510.6	1459.96	1587.86	1341.94	2861.48	1555.97	1444.26	1414.45	1446.35	1523.12	1428.58
G5E902	Slc25a3	MCG10343, isoform CRA_b	1651.5	1245.53	1487.53	1350.5	1713.16	837.031	1551.82	1301	1424.17	1373.2	1438.97	1485.69
G5E905	Zfp871	RIKEN cDNA 9030612M13	1597.33	2206.05	1712.46	2235.09	1282.66	263.271	1975.18	1327.63	3111.49	1600.38	1258.06	1594.13
G5E911	Fam3c	DNA segment, Chr 6, Wayne State University 176, expressed, isoform CRA_f	1492.13	1606.84	1693.36	1352.61	1618.01	1026.18	1614	1783.52	2150.59	1601.33	1496.56	1533.69
G5E924	Hnrnpl	Heterogeneous nuclear ribonucleoprotein L (Fragment)	1434.19	1266.28	1357.43	1585.42	1077.65	1881.57	1093.14	1610.65	1748.09	1110.94	1679.81	1454.05
H3BIV5	Akap5	A-kinase anchor protein 5	517.425	1236.78	140.451	576.513	484.22	630.943	400.84	6229.06	5402.48	3074.27	520.537	499.608
H3BIV6	Cyhr1	Cysteine and histidine-rich protein 1	1177.98	2354.25	1481.48	1459.31	2948.6	170.126	2730.9	1315.65	949.248	1326.3	1469.73	2510.25
H3BJ88	Vmn2r3	Vomeronasal 2, receptor 3	292.51	3706.04	672.553	946.519	3289.77	1773.62	4096.21	468.943	363.081	631.99	969.713	2378.92
H3BJD6	Ppp1r9a	Protein phosphatase 1, regulatory (inhibitor) subunit 9A	1204.85	1224.7	1079.72	1159.91	1143.09	1119.89	968.823	2938.51	3198.69	1991.94	1376.86	1256.38
H3BJL7	Cux1	Protein CASP (Fragment)	2203.4	1697.16	1553.87	2142.49	1657.02	2267.73	1435.71	1822.48	1049.85	1564.19	1801.19	1382.25
H3BJQ8	Gpc5	Glypican-5	1343.6	1947.18	1335.03	1103.26	1634.79	2136.64	1724.86	1896.71	1654.74	2018.14	1337.7	1508.42
H3BJQ9	Cux1	Homeobox protein cut-like	2128.38	1629.66	1518.3	2081.53	1618.48	1880.82	1462.73	1661.74	1567.49	1457.13	1647.9	1415.1
H3BJW3	Cpsf6	Cleavage and polyadenylation-specificity factor subunit 6	1474.18	1449	1690.56	1729.67	1466.39	2063.32	1385.67	1594.1	1492.8	1338.23	1636.48	1633.5
H3BJZ7	Unc13a	Protein unc-13 homolog A	1604.94	1495.05	1546.04	1767.86	1319.76	1293.48	1328.25	1871.4	1878.59	1490.26	1745.99	1580.56
H3BKF8	Hmbox1	Homeobox-containing protein 1 (Fragment)	1480.02	1982.57	1373.52	1469.29	1912.37	2840.98	1821.81	1497.86	1420.36	1612.3	1241.67	1643.9
H3BKH6	Esd	S-formylglutathione hydrolase	1653.54	1335.25	1297.8	1545.01	1476.99	1460.92	1602.93	1461.67	1504.12	1510.49	1366.84	1298
H3BKQ3	Evi5l	Ecotropic viral integration site 5-like	1413.7	1890.96	1472.46	1572.4	1571.76	1434.57	1903.31	1920.47	1641.8	1904.56	1439.81	1605.59
H3BL08	Cers6	Ceramide synthase 6	1651.44	1535.56	1763.08	1794.48	1678.71	434.574	1372.84	2057.7	1981.29	1464.88	1745.54	1708.74
H3BL37	Tcof1	Treacle protein	1374.67	1300.01	1419.37	2072.04	1775.36	926.401	1198.4	1904.48	1797.53	1497.44	1660.63	1434.37
H3BLD9	Zfp428	Zinc finger protein 428	1364.28	1712.47	1042.49	2243.64	1814.93	631.699	1152.48	3712.74	2438.51	1550.59	1197.45	1059.54
H3BLL2	Atpaf1	ATP synthase mitochondrial F1 complex assembly factor 1	1921.99	1146.19	1458.99	1393.53	1978.64	1245.79	1800.74	1029.75	1256.95	1490.52	1033.72	1672.05
H7BWY8	Tsr2	Pre-rRNA-processing protein TSR2 homolog	1782.26	1329.62	1348.24	1316.9	1346.99	1057.32	1481.74	1754.78	1803.73	2147.27	1634.76	1274.13
H7BWZ2	Adgrb2	Adhesion G protein-coupled receptor B2	1181.57	1604.36	1167.43	1129.11	1360.89	951.534	1161.38	3155.6	3669.32	2289.76	1266.34	1146.81
H7BWZ9	Dopey1	Protein dopey-1	1580.83	1669.22	1486.45	1561.95	1495.32	2142.25	1579.87	1545.88	1409.96	1611.01	1526.86	1495.67
H7BX08	Camsap2	Calmodulin-regulated spectrin-associated protein 2	1474.3	1442.11	1410.73	1633.68	1477.65	1961.27	1414.47	1927.6	1899.11	1725.59	1619.79	1422.07
H7BX26	Cep170	Centrosomal protein of 170 kDa	1262.17	1297.8	1224.78	1729.71	1617.53	2243.15	1296.49	1808.33	1558.13	1696.87	1381.27	1411.29
H7BX59	Pus1	tRNA pseudouridine synthase	1402.06	1525.4	1787.64	1576.17	1597.24	1704.61	1221.69	1666.01	1878.15	1332.04	1501.5	1777.17
H7BX69	Zbtb18	Zinc finger and BTB domain-containing protein 18	1334.56	1287.18	1643.51	2386.83	1592.1	2943.4	1051.14	854.829	758.374	842.639	1962.25	1609.54
H7BX95	Srsf1	Serine/arginine-rich-splicing factor 1	1338.91	1350.95	1600.24	1534.54	1221.47	1794.29	1177.61	1470.4	1527.45	1144.85	1584.95	1485.02
H9H9T1	Fam107b	Protein FAM107B	1799.37	1352.92	2046.17	2739.83	1658.02	971.1	962.367	378.512	342.354	346.582	2292.64	1623.33
H9KV00	Son	Protein SON	1560.32	1351.47	1570.78	1792.25	1487.04	2021.49	1361.63	1349.5	1556.02	1380.02	1809.51	1417.7
I1E4X5	9030624J02Rik	RIKEN cDNA 9030624J02 gene	1682.49	1793.37	1694.3	1452.4	1656.09	1413.2	1564.16	1574.44	1654.62	1599.69	1503.89	1594.86
I1E4X8	Stim2	Stromal interaction molecule 2	1547.52	1733.07	1477.76	1566.5	1326.97	2337.48	1560.52	1616.34	2061.21	1414.68	1607.18	1409.26
I3ITR1	AK157302	CDNA sequence AK157302	1718.14	1546.36	1398.28	1469.37	1623.12	1729.4	1653.83	1660.27	1439.35	1642.38	1531.85	1499.2
I7HJQ9	Mtmr1	Myotubularin-related protein 1	1404.15	1579.67	1407.99	1547.74	1422.92	1210.97	1402.87	2235.66	2109.91	1773.62	1544.39	1431.12
J3KMQ6	5730455P16Rik	RIKEN cDNA 5730455P16 gene	1617.78	1673.11	1776.57	1605.48	1701.6	945.523	1672.31	1608.45	1620.39	1686.66	1698.8	1720.4
J3KMT7	Tle3	Transducin-like enhancer protein 3	1815.54	1605.74	1776.83	1623.81	1502.46	566.81	1404.18	1753.8	1851.57	1669.58	1700.07	1638.12
J3QMG3	Vdac3	Voltage-dependent anion-selective channel protein 3	1541.33	1304.28	1324.74	1455.01	1591.92	1038.38	1556.03	1424.9	1433.35	1555.78	1326.83	1395.83
J3QMK2	Bbip1	BBSome-interacting protein 1	1199.59	1729.22	1330.96	1895.26	1616.91	250.066	1897.07	2201.84	2224.01	2065.41	955.441	1455.23
J3QN27	Kcnma1	Calcium-activated potassium channel subunit alpha-1	1289.75	1557.66	1147.81	1356.22	1064.17	1211.29	1171.46	2764.74	3294.48	1823.6	1404.24	1191.66
J3QN85	Fgfr1	Fibroblast growth factor receptor	1671.43	1777.66	1595.23	1576.55	2073.41	1454.65	1724.49	1289.56	999.528	1621.08	1960.64	1983.64
J3QN89	Aamp	Angio-associated migratory protein	1814.56	1846.34	1490.79	1659.49	1645.68	1427.45	1682.71	1726.7	1705.17	1477.99	1758.43	1552.11
J3QNK5	Sap130	Histone deacetylase complex subunit SAP130	1470.43	1793.23	1581.35	1847.54	2282.52	138.078	1372.11	1338.11	1410.07	1335.84	1433.76	2425.42
J3QNK8	Abi1	Abl interactor 1	1333.26	1195.87	902.189	1479.99	1102.07	2050.94	1083.11	2111.28	2234.26	1738.52	1473.84	1273.87
J3QNT7	Epn2	Epsin-2	1365.47	1238.2	1396.54	1653.76	1393.36	2309.2	1390.07	1557.57	1578.09	1486.26	1692.59	1492.07
J3QNU6	Arrb1	Beta-arrestin-1	1691.89	1515.97	1437.48	1420.55	1401.21	1616.4	1453.41	1851.88	1949.81	1673.27	1723.06	1518.76
J3QNW4	Trappc13	Trafficking protein particle complex subunit 13	1590	1743.21	1437.22	1375.31	1473.64	1921.5	1691.98	1322.68	1454.88	1476.59	1612.83	1475.99
J3QP43	Stum	Protein stum homolog	551.858	888.558	267.587	545.602	409.704	947.433	681.995	5206.83	5371.29	4279.61	440.477	508.689
J3QP99	Fam160a2	FTS and Hook-interacting protein	1195.84	1201.19	1279.36	1651.38	1376.39	1942.88	1066.75	2105.57	2333.16	1615.56	1597.95	1477.42
J3QPC3	BC024978	CDNA sequence BC024978	1527.63	1599.27	1356.95	1398.48	1746.78	2013.25	1418.2	1496.45	1423.23	1533.74	1486.7	1345.14
J3QPG5	Psap	Prosaposin	2354.44	1279.82	1471.47	1913.07	1654.04	691.352	1291.53	1564.23	1378.94	1251.5	1249	1442.79
K3W4M4	Naxd	ATP-dependent (S)-NAD(P)H-hydrate dehydratase	1634.07	1561.2	1477.92	1456.23	1278.01	1743.46	1497.92	1554.81	1432.63	1456.39	1508	1442.49
K3W4Q9	Gopc	Golgi-associated PDZ and coiled-coil motif-containing protein	1604.86	1860.3	1526.47	1696.04	1456.04	1564.12	1791.23	1594.55	1766.28	1541.59	1574.07	1528.92
K3W4R5	Ckap5	Cytoskeleton-associated protein 5	1520.71	1514.17	1557.18	1555.69	1357.59	2125.04	1499.51	1455.18	1450.5	1430.13	1588.62	1513.28
K3W4S4	Mapk8ip3	C-Jun-amino-terminal kinase-interacting protein 3	1319.36	1855.36	1353.48	1525.69	1476.12	1865.6	1726.47	1745.45	1779.96	1565.2	1353.06	1616.45
K3W4S6	Gyg	Glycogenin	1635.95	1125.92	1537.31	1336.69	1597.03	2525.14	1779.83	865.536	902.582	1228.76	1569.3	1629.15
K3W4T3	Atp6v0a1	V-type proton ATPase subunit a	1557.4	1299.33	1072.35	1381.28	1341.34	1192.36	1200.87	1956.17	2173.23	1836.47	1608.83	1382.95
K4DI58	Cadm3	Cell adhesion molecule 3	1787.22	1090.6	1518.47	1358.57	912.864	1462.42	1356.68	1157.87	1118.03	1312.27	1864.48	1445.58
K4DI59	Lig3	DNA ligase	1144.33	1306.03	1526.03	1758.17	1575.51	1954.1	932.381	1722.92	1380.87	1158.24	1593.55	1715.38
K4DI61	Phf10	PHD finger protein 10	1953.74	933.25	2119.41	2023.67	1162.8	147.67	825.456	1708.28	2103.82	1541.92	1851.69	1151.31
K4DI62	Sp4	Transcription factor Sp4	1828.01	1399.95	1776.65	2130.24	1476.57	289.086	1135.84	1339.44	1687.89	1139.84	2066.77	1703.48
K4DI77	Wdr81	WD repeat-containing protein 81 (Fragment)	1616.24	1619.89	1461.17	1720.29	1445.7	1938.62	1677.03	1682.04	1612.35	1687.07	1395.89	1513.2
M0QWN7	Usp35	Ubiquitin-specific peptidase 35	1254.52	1756.48	1980.24	1108.38	1423.23	2530.43	1975.84	3051.69	1928.37	2001.69	1440.55	1602.65
M0QWP1	Agrn	Agrin	1758.95	1521.17	1746.2	1691.96	1457.39	2185.67	1553.8	1281.73	1336.47	1372.85	1642.24	1565.72
M0QWX7	Cox4i1	Cytochrome c oxidase subunit 4 isoform 1, mitochondrial (Fragment)	1758.09	1706.85	1745.19	1395.36	1947.3	728.044	1835.13	1328.52	1316.3	1433.31	1662.25	1787.23
O08528	Hk2	Hexokinase-2	1603.14	1162.34	845.175	1424.29	1534.23	1014.9	1372.27	1623.6	1954.14	1733.33	960.644	901.619
O08529	Capn2	Calpain-2 catalytic subunit	1793.3	1400.42	1706.81	1627.58	1652.94	1514.89	1758.3	1001.35	1018.63	1231.22	1402.09	1663.18
O08530	S1pr1	Sphingosine 1-phosphate receptor 1	1526	1730.54	1939.78	1607.71	1377.27	1269.79	1513.01	1403	1629.19	1321.46	1704.39	1731.18
O08532-5	Cacna2d1	Isoform 2E of Voltage-dependent calcium channel subunit alpha-2/delta-1	1284.2	1434.06	623.931	1049.13	974.206	1463.1	1006.32	2936.95	3187.11	2636.22	1107.66	1129.99
O08539	Bin1	Myc box-dependent-interacting protein 1	1721.48	1339.37	1206.36	1424.27	1121.9	1876.34	1511.37	1457.9	1440.54	1696.08	1344.54	1468.96
O08547	Sec22b	Vesicle-trafficking protein SEC22b	1488.04	1610.94	1576.21	1957.87	1476.84	1795.81	1457.08	1540.36	1459.85	1292.93	1461.96	1623.52
O08553	Dpysl2	Dihydropyrimidinase-related protein 2	1602.47	1233.1	1159.79	1244.24	1330.12	1502.59	1637.22	1319.94	1468.7	1781.85	1439.45	1360.43
O08576	Rundc3a	RUN domain-containing protein 3A	1530.04	1640.93	1519.76	1506.45	1540.94	1669.51	1549.76	1644.05	1818.99	1606.09	1586.98	1562.59
O08579	Emd	Emerin	1569.83	1080.58	1366.61	2053.89	1559.09	1201.33	1222.11	1743.79	1851.27	1666.9	1691.56	1414.66
O08581	Kcnk1	Potassium channel subfamily K member 1	1881.86	1725.54	1636.29	2245.08	1787.67	1843.9	1284.45	896.101	1019.19	607.718	2083.43	1818.15
O08582	Gtpbp1	GTP-binding protein 1	1485.83	1458.62	1506.15	1742.49	1379.58	1866.6	1300.46	1908.46	1825.98	1443.06	1611.76	1389.21
O08583	Alyref	THO complex subunit 4	1631.18	1062.8	1673.69	1673.44	972.798	3474.6	982.563	1379.19	1640.85	1132.2	1816.88	1136.64
O08586	Pten	Phosphatidylinositol 3,4,5-trisphosphate 3-phosphatase and dual-specificity protein phosphatase PTEN	1561.26	1320.94	1318.08	1316.64	1481.85	1787.44	1086.57	2071.16	2081.62	1763.8	1585.06	1382
O08599	Stxbp1	Syntaxin-binding protein 1	1535.27	1394.79	1065.61	1477.81	1232.75	1128.23	1314.74	1821.4	2135.98	1638.11	1291.88	1447.62
O08599-2	Stxbp1	Isoform 2 of Syntaxin-binding protein 1	1659.57	1306.09	1178.65	1396.43	1382.95	1144.42	1428.23	1593.64	1869.78	1586.36	1232.69	1387.77
O08600	Endog	Endonuclease G, mitochondrial	1493.5	1646.82	1753.71	1456.58	1719.19	2224.74	1832.31	1094.49	944.533	1250.84	1769.05	1742.21
O08648	Map3k4	Mitogen-activated protein kinase kinase kinase 4	1440.43	1730.1	1772.06	1467.78	1421.9	1617.97	1890.03	1417.35	1629.32	1644.12	1243.01	1637.53
O08677-2	Kng1	Isoform LMW of Kininogen-1	1677.32	2016.05	2287.71	1318.55	1528.43	1850.28	1951.78	1766.35	1341.06	1035.12	1308.15	1492.26
O08688	Capn5	Calpain-5	1390.79	1738.49	1517.32	1296.74	1436.77	1888.09	1781.98	1905.82	1723.88	2101.99	1367.45	1507
O08715-4	Akap1	Isoform 4 of A-kinase anchor protein 1, mitochondrial	1320.28	1300.05	1310.74	1440.05	1562.65	2112.11	1177.14	1846.51	1837.48	1713.93	1526.13	1320.67
O08747-2	Unc5c	Isoform 2 of Netrin receptor UNC5C	1503.74	1578.65	1533.47	1734.6	1411.5	1245.02	1325.48	1763.02	1706.24	1681.14	1672.93	1533.37
O08749	Dld	Dihydrolipoyl dehydrogenase, mitochondrial	1518.47	1453.39	1434.32	1446.57	1491.97	1165.18	1549.32	1322.75	1353.08	1295.16	1520.94	1745.27
O08759	Ube3a	Ubiquitin-protein ligase E3A	1454.35	1495.91	1403.68	1498.68	1483.97	1472.68	1434.77	1790.93	1866.75	1670.68	1466.86	1462.81
O08788	Dctn1	Dynactin subunit 1	1477.21	1609.63	1378.54	1408.59	1563.92	1715.36	1627.98	1586.71	1486.91	1558.08	1341.61	1545.19
O08795-2	Prkcsh	Isoform 2 of Glucosidase 2 subunit beta	1450.65	1826.86	1486.73	1643.83	1591	1686.8	1809.37	1282.43	1169.48	1328.81	1548.79	1643.89
O08797	Serpinb9	Putative uncharacterized protein	1640.81	1679.54	1661.37	1572.32	1677.49	1415.1	1721.7	1324.82	1311.41	1708.65	1648.25	1668.76
O08807	Prdx4	Peroxiredoxin-4	1616.04	1094.48	1485.82	1609.51	740.507	2806.41	1448.44	1361.54	1285.82	1368.57	1507.82	1442.89
O08811	Ercc2	TFIIH basal transcription factor complex helicase XPD subunit	1588.81	1660.55	1611.57	1799.28	1545.14	747.154	1445.86	1630.56	1750.73	1468.99	1638.43	1573.72
O08842	Gfra2	GDNF family receptor alpha-2	1101.29	1893.79	943.181	1095.14	1578.08	1050.32	1523.32	3099.44	2693.22	2346.61	1050.06	1457.25
O08848	Trove2	60 kDa SS-A/Ro ribonucleoprotein	1727	1375.38	1601.54	1573.2	1497.91	1767.97	1333.55	1351.18	1244.26	1415.79	1806.11	1560.41
O08908	Pik3r2	Phosphatidylinositol 3-kinase regulatory subunit beta	1578.65	1572.08	1807.69	1485.17	1384.39	516.201	1607.09	1700.56	1838.33	1660.41	1225.22	1578.71
O08911	Mapk12	Mitogen-activated protein kinase 12	1880.47	1330.98	1677.74	2363.03	1609.95	2389.97	1305.4	727.385	756.465	741.42	1969.85	1617.94
O08914	Faah	Fatty-acid amide hydrolase 1	1400.88	1588.88	1178.96	1568.76	1352.98	1385.86	1248.49	1985.21	2289.76	1551.58	1521.77	1491.08
O08915	Aip	AH receptor-interacting protein	1526.04	1460	1398.5	1485.3	1457.04	2604.73	1349.13	1356.49	1267.73	1392.24	1639.07	1528.6
O08917	Flot1	Flotillin-1	1535.16	1388.59	1302.03	1189	1681.23	1903.02	1653.19	1717.56	1445.12	2109.11	1356.2	1538.59
O08919	Numbl	Numb-like protein	1276.33	1422.63	1160.09	1325.83	1238.68	1335.84	1296.65	2717.59	2700.59	2350.04	1262.45	1218.51
O08967	Cyth3	Cytohesin-3	1462.64	1603.84	1517.98	1670.71	1343.77	1855.27	1354.11	1829.52	1854.19	1496.98	1652.83	1541
O08989	Mras	Ras-related protein M-Ras	1564.93	1022.47	965.048	1417.06	1032.12	2035.51	1160.92	1090.25	2459.27	1774.36	1447.69	1328.12
O08992	Sdcbp	Syntenin-1	1459.4	1841.61	1665.31	1847.62	1546.34	2462.53	1516.06	1297.64	1262.44	1267.06	1581.87	1650.5
O08997	Atox1	Copper transport protein ATOX1	1500.42	1621.19	1300.74	1636.48	1240.49	1290.72	1498.48	1768.32	1588.11	1447.63	1399.25	1659.19
O09005	Degs1	Sphingolipid delta(4)-desaturase DES1	1522.18	1717.76	1770.24	1374.82	1542.05	2845.96	1893.03	1075.36	1252.84	1379.05	1580.03	1538.89
O09012-2	Pex5	Isoform 2 of Peroxisomal targeting signal 1 receptor	1673.97	1421.14	1627.31	1522.98	1377.02	2876.71	1301.64	1559.23	1817.05	1530.98	1724.83	1353.7
O09061	Psmb1	Proteasome subunit beta type-1	1426.69	1633.1	1416.04	1421.3	1418.29	1605.96	1580.53	1770.44	1681.68	1643.4	1467.44	1534.18
O09106	Hdac1	Histone deacetylase 1	1588.74	919.492	1620.76	1739.08	1586.45	1362.04	1462.96	1256.54	1479.11	1497.13	1809.07	1581.81
O09111	Ndufb11	NADH dehydrogenase [ubiquinone] 1 beta subcomplex subunit 11, mitochondrial	1589.51	1043.59	1601.23	1396.88	1154.12	1990.76	1635.83	1326.58	1262.37	1471.76	1358.7	1386.61
O09114	Ptgds	Prostaglandin-H2 D-isomerase	1059.45	1593.29	973.177	1321.27	1225.62	1110.43	1630.26	1171.04	1962.97	2633.31	1570.49	1382.51
O09117	Sypl1	Synaptophysin-like protein 1	1971.09	1985.39	1914.56	1340.48	1741.02	415.495	2098.45	798.774	730.648	1254.15	1095.9	1546.02
O09118	Ntn1	Netrin-1	1519.19	1141.96	1662.61	1817.6	1784.88	278.349	1180.58	1391.02	1207.9	1577.66	1621.01	1842.65
O09126	Sema4d	Semaphorin-4D	1616.5	1613.36	1646.42	1655.52	1602.48	1504.82	1467.37	1605.01	1443.31	1611.81	1888.74	1650.88
O09131	Gsto1	Glutathione S-transferase omega-1	1198.07	1409.63	1020.93	1487.16	1493.02	1205.93	2192.91	1318.91	1792.5	1934.72	1265.23	1090.95
O09159	Man2b1	Lysosomal alpha-mannosidase	1277.81	1738.58	1423.04	1448.89	1641.22	2689.64	1738.95	1301.38	1598.8	1468.25	1487.61	1480.67
O09164	Sod3	Extracellular superoxide dismutase [Cu-Zn]	1453.49	1704.56	2328.14	1380.77	1066.72	2276.71	1556.63	1312.9	2392.22	1222.63	1573.41	1203.91
O09167	Rpl21	60S ribosomal protein L21	1148.05	1072.85	1465.89	1469.94	1746.37	1030.19	1599.38	1458.79	1353.04	1434.94	1204.39	1159.47
O09172	Gclm	Glutamate--cysteine ligase regulatory subunit	1903.92	1202.64	1546.7	1579.9	1000.63	1111.34	1565.37	1138.74	845.246	1315.25	1643.32	1585.59
O09174	Amacr	Alpha-methylacyl-CoA racemase	1549.1	1625.28	1633.87	1813.18	1663.51	1440.6	1698.18	1610.53	1474.45	1500.21	1462.05	1591.29
O35066	Kif3c	Kinesin-like protein KIF3C	1526.56	1455.95	1595.78	1563.63	1592.25	1479.48	1448.36	1511.81	1543.31	1423.32	1599.96	1549.98
O35075	Dscr3	Down syndrome critical region protein 3 homolog	1811.7	1699.44	1772.43	1554.33	1513.27	1354.86	1349.89	1602.84	1660.51	1456.32	1751.13	1552.26
O35098	Dpysl4	Dihydropyrimidinase-related protein 4	1397.87	1228.71	1224.07	1465.6	1401.56	1515.09	1241.9	1762.57	1704.21	1651.05	1722.51	1337.5
O35099	Map3k5	Mitogen-activated protein kinase kinase kinase 5	1618.35	1592.4	1665.37	1539.31	1494.17	1524.66	1458.79	1860.14	1780.61	1537.14	1649.63	1579.04
O35114	Scarb2	Lysosome membrane protein 2	1776.66	1061.99	891.245	1536.86	2193.14	780.659	1765.38	1298.17	1363.83	1583.19	1460.12	1592.12
O35126	Atn1	Atrophin-1	1704.29	1892.62	1543.63	2175.28	1708.42	1386.59	1974.37	1708.46	1481.25	1538.61	1741.77	1576.71
O35127	Grcc10	Protein C10	1713.3	1690.81	1358.68	1237.29	1676.39	673.743	1712.09	1810.45	1694.43	1927.72	1684.39	1612.14
O35129	Phb2	Prohibitin-2	1335.72	1552.2	1388.86	1558.46	1697.18	927.996	1685.6	1486.13	1445.9	1494.67	1252.33	1391.78
O35136	Ncam2	Neural cell adhesion molecule 2	1278.9	1879.79	757.906	1024.75	1294.38	1086.6	1085.79	2013.45	2635.35	2371.18	1092.56	1220.54
O35143	Atpif1	ATPase inhibitor, mitochondrial	1611.2	2245.32	1311.54	1421.2	2448.47	41.939	2019.46	1549.63	1166.53	1726.67	1284.83	1921.52
O35144	Terf2	Telomeric repeat-binding factor 2	1609.05	1433.67	1867.39	1764.02	1785.05	254.555	1610.06	965.776	1533.25	1150.95	1865.22	1774
O35166	Gosr2	Golgi SNAP receptor complex member 2	1544.14	1442.74	1792.5	1646.94	1456.1	1007.85	1329.45	1485.64	1510	1539.6	1504.7	1670.17
O35215	Ddt	D-dopachrome decarboxylase	1584.62	1745.8	1870.21	1678.73	1380.09	1914.41	1702.56	1105.88	822.887	1432.91	1582.06	1767.43
O35218	Cpsf2	Cleavage and polyadenylation specificity factor subunit 2	1507.73	1549.13	1841.66	1916.93	1103.06	1604.75	1433.58	1416.44	1753.88	1094.72	1953.72	1319.74
O35226	Psmd4	26S proteasome non-ATPase regulatory subunit 4	971.278	1595.87	1181.6	1602.26	961.622	2922.32	1644.91	1577.39	1588.53	1565.54	1339.69	1324.93
O35226-2	Psmd4	Isoform Rpn10B of 26S proteasome non-ATPase regulatory subunit 4	970.605	1606.53	1181.71	1603.62	965.302	2899.77	1654.46	1560.59	1582.05	1576.08	1353.88	1330.9
O35239	Ptpn9	Tyrosine-protein phosphatase non-receptor type 9	1505.56	1764.81	1371.81	1490.22	1428.49	1347.98	1507.98	2016.24	2042.3	1803.96	1413.51	1474.91
O35250	Exoc7	Exocyst complex component 7	1448.27	1722.38	1474.58	1447.05	1412.75	1720.24	1710.81	1884.78	1961.63	1727.56	1481.58	1445.29
O35286	Dhx15	Pre-mRNA-splicing factor ATP-dependent RNA helicase DHX15	1499.77	1398.1	1525.11	1710.6	1421.36	1879.72	1269.56	1448.1	1459.07	1179.26	1784.68	1397.44
O35295	Purb	Transcriptional activator protein Pur-beta	1484.82	1374.88	902.168	1446.57	1542.26	1169.35	1370.5	1727.28	2111.33	1407.73	1758.93	1347.28
O35344	Kpna3	Importin subunit alpha-4	1488.63	1643.97	1527.13	1372.46	1692.21	1750.07	1638.3	1506.58	1544.27	1672.91	1553.18	1550.44
O35345	Kpna6	Importin subunit alpha-7	1529.27	1617	1375.34	1465.9	1444.22	1882.19	1426.77	1573.91	1794.22	1613.59	1485.07	1436.06
O35350	Capn1	Calpain-1 catalytic subunit	1719.59	1355.19	1749.56	1550.64	1461.38	2857.86	1730.66	867.886	970.837	1048.16	1603.7	1709.63
O35381	Anp32a	Acidic leucine-rich nuclear phosphoprotein 32 family member A	1317.03	1405.47	1316.78	1542.38	1675.05	1269.14	1163.46	1328.04	1413.31	813.154	1540.7	1694.11
O35382	Exoc4	Exocyst complex component 4	1719.28	1470.39	1554.67	1370.48	1393.83	1146.92	1631.82	2014.79	2145.61	1699.89	1403.31	1462.19
O35386	Phyh	Phytanoyl-CoA dioxygenase, peroxisomal	1507.65	1763.84	1869.12	1475.32	1580.09	1891	1978.22	1073.03	897.01	1323.59	1658.34	1836.92
O35387	Hax1	HCLS1-associated protein X-1	1582.27	1584.34	1597.11	1417.39	1274.28	3040.09	1773.79	1527.65	1674.04	1690.2	1659.53	1130.24
O35393	Efnb3	Ephrin-B3	1540.83	1695.18	1257.58	1492.1	1616.17	2900.22	2079.43	1259.2	983.328	2143.88	1307.88	1531
O35405	Pld3	Phospholipase D3	1192.43	1757.17	1050.1	861.8	1372.95	1476.67	1510.26	2941.89	2934.27	2606.01	980.794	1156.42
O35409	Folh1	Glutamate carboxypeptidase 2	1562.26	1645.73	1645.27	1533.49	2101.99	1707.32	2272.25	756.022	737.097	1371.91	1583.64	1929.99
O35435	Dhodh	Dihydroorotate dehydrogenase (quinone), mitochondrial	1516.86	1449.42	1492.52	1531.61	1543.86	2175.04	1485.41	1553.73	1313.79	1525.22	1514.43	1499.46
O35448	Ppt2	Lysosomal thioesterase PPT2	1939.1	1713.13	1759.68	1977.11	1506.59	1388.74	1397.97	1896.3	1614.55	1060.24	1806.04	1515.61
O35449	Prrt1	Proline-rich transmembrane protein 1	987.02	1048.9	1101.86	1615.35	1220.64	1334.71	938.672	3204.24	2796.71	2438.7	1313.69	1160.84
O35450	Fkbpl	FK506-binding protein-like	1260.07	1654.45	1416.36	1438.85	1284.67	1221.94	1879.75	1694.15	2062.97	1579.26	1513.16	1305.66
O35454	Clcn6	Chloride transport protein 6	1655.28	1842.3	1572.53	1512.78	1480.82	1857.46	1788.45	1574.37	1457.62	1824.75	1491.41	1514.3
O35459	Ech1	Delta(3,5)-Delta(2,4)-dienoyl-CoA isomerase, mitochondrial	1638.61	1746.22	1959.29	1558.94	1663.79	1155.39	1865.74	1284.49	1220	1531.75	1409.47	1742.82
O35465	Fkbp8	Peptidyl-prolyl cis-trans isomerase FKBP8	1519.3	1780.66	1555.25	1595.97	1611.42	1346.67	1771.6	1505.9	1395.57	1522.4	1327.86	1245.09
O35465-2	Fkbp8	Isoform 2 of Peptidyl-prolyl cis-trans isomerase FKBP8	1536.08	1769.62	1552.93	1608.88	1613.33	1376.3	1763.77	1517.48	1389.73	1538.11	1318.23	1229.62
O35474	Edil3	EGF-like repeat and discoidin I-like domain-containing protein 3	1722.82	1961.34	1656.62	1602.08	1810.1	1678.21	2316.19	1269.6	987.993	1829.83	1354.9	1729.86
O35488	Slc27a2	Very long-chain acyl-CoA synthetase	1364.96	2064.83	1379.95	1182.6	1472.27	1503.93	2174.73	1638	2085.76	1381.08	1423.24	1373.46
O35495	Cdk14	Cyclin-dependent kinase 14	1389.83	1696.61	1264.7	1131.04	1598.48	1628.55	1907.63	1999.2	2202.88	1996.94	1209.71	1402.45
O35526	Stx1a	Syntaxin-1A	769.165	1646.9	265.814	436.179	786.882	485.347	608.267	5266.14	5204.06	2820.36	652.882	660.205
O35544	Slc1a6	Excitatory amino acid transporter 4	1345.03	1066.91	1783.95	1097.01	1279.92	1927.92	939.711	667.872	785.955	506.841	2310.13	1411.11
O35551-6	Rabep1	Isoform 6 of Rab GTPase-binding effector protein 1	1576.32	1388.68	1377.06	1335.06	1634.33	1631.61	1471.48	1627.24	1698.63	1756.89	1613.95	1480.91
O35566	Cd151	CD151 antigen	1658.98	2237.42	1837.52	2214.93	1845.18	36.4246	1831.04	1251.71	1267.14	1411.6	1021.58	2039.36
O35593	Psmd14	26S proteasome non-ATPase regulatory subunit 14	1537.61	1525.82	1463.28	1486.87	1384.84	1866.88	1526.52	1661.14	1633.93	1568.38	1554.47	1423.91
O35594	Ift81	Intraflagellar transport protein 81 homolog	1853.81	1506.01	1342.3	1699.79	1381.18	1185.16	1447.15	2536.51	1885.26	2314.51	1361.63	1312.87
O35598	Adam10	Disintegrin and metalloproteinase domain-containing protein 10	1761.96	1530.09	1538.54	1511.06	1688.37	1775.37	1727.06	1209.68	1106.5	1549.52	1542.96	1617
O35604	Npc1	Niemann-Pick C1 protein	1711.99	1771.25	1753.77	1472.48	1835.21	1653.32	2034.84	1290.64	1123.73	1524.04	1583.76	1723.66
O35607	Bmpr2	Bone morphogenetic protein receptor type-2	1493.47	1662.48	1304.24	1466.36	1583.92	1410.24	1662.24	1919.75	2136.59	1667.74	1467.86	1494.24
O35621	Pmm1	Phosphomannomutase 1	1182.38	1634.32	1413.81	1284.27	2154.34	1523.52	1866.92	1973.04	1568.61	1930.92	1083.84	1142.17
O35626	Rasd1	Dexamethasone-induced Ras-related protein 1	1032.12	1205.03	1435.7	1585.14	1421.23	4216.81	1179.92	1554.09	1473.64	1109.44	966.939	1272.17
O35633	Slc32a1	Vesicular inhibitory amino acid transporter	1558.46	1450.67	1247.12	1348.19	1633.66	1509.14	1420.67	1545.34	1639.21	2066.71	1267.29	1619.99
O35639	Anxa3	Annexin A3	1185.05	1725.33	1400.63	1486.47	1561.2	1559.17	2282.24	1333.36	1536.62	1684	1415.69	1653.75
O35643	Ap1b1	AP-1 complex subunit beta-1	1534.55	1229.16	1109.09	1423.1	1262.71	1250.84	1245.33	1567.39	1988.21	1749.51	1296.93	1345.66
O35668	Hap1	Huntingtin-associated protein 1	1725.68	1671.17	1132.74	1056.64	1393.69	1542.17	1981.56	2081.91	914.904	3561.75	1055.22	1187.02
O35680	Mrps12	28S ribosomal protein S12, mitochondrial	1398.27	1699.55	1519.26	2100.66	1928.64	1044.9	1765.55	2027.15	1461	1815.14	1328.7	1676.19
O35682	Myadm	Myeloid-associated differentiation marker	1479.12	1691.18	1483.22	1522.39	1715.75	967.999	1457.54	1482.72	1705.68	1796.09	1415.76	1525.5
O35683	Ndufa1	NADH dehydrogenase [ubiquinone] 1 alpha subcomplex subunit 1	2045.28	1829.85	1696.23	1354.26	1736.31	1665.11	1755.51	1290.28	1203.74	1420.67	1517.98	1621.01
O35684	Serpini1	Neuroserpin	1337.32	1600.93	1354.57	1527.25	1294.62	2231.35	1532.88	2375.09	2227.65	1881.97	1361.71	1129.2
O35685	Nudc	Nuclear migration protein nudC	1511.2	1498.77	1287.57	1405.8	1259.51	1388.32	1540.74	1644.67	1597.91	1745.15	1462.03	1479.39
O35710	Noct	Nocturnin	1302.4	1609.91	1201.6	1343.08	1438.38	2097.54	1366.24	2268.84	2468.59	1718.51	1395.18	1392.34
O35711-4	Ppfibp2	Isoform 4 of Liprin-beta-2	1224.67	1725.16	1615.58	1647.42	1683.3	1846.61	1773.02	971.407	1101.28	1516.06	1756.37	1869.28
O35730	Ring1	E3 ubiquitin-protein ligase RING1	1305.17	1466.61	1300.2	2004.11	1860.19	1060.07	1420.57	1370.76	764.021	1109.3	1069.4	2135.19
O35841	Api5	Apoptosis inhibitor 5	1529.65	1094.49	1526.59	1183.04	1586.15	1401.76	1163.34	1243.07	1352.02	1008.57	1918.47	1233.4
O35855	Bcat2	Branched-chain-amino-acid aminotransferase, mitochondrial	1563.4	1681.42	1613.09	1478.18	1604.76	1775.5	1696.1	1413.78	1325.71	1517.64	1631.47	1691.52
O35857	Timm44	Mitochondrial import inner membrane translocase subunit TIM44	1579.15	1576.85	1421.05	1818.43	2028.72	1088.15	1579.99	1480.95	1271.97	1647.72	1512.98	1496.97
O35864	Cops5	COP9 signalosome complex subunit 5	1565.92	1335.04	1414.59	1413.09	1400.22	1277.18	1570.5	1495.83	1531.55	1620.27	1349.18	1598.31
O35874	Slc1a4	Neutral amino acid transporter A	1808.62	1218.56	1149.39	1506.41	1247.19	773.997	1165.95	1963.65	2354.43	1719.02	1463.95	1492.29
O35887	Calu	Calumenin	1709.97	1093.63	1523.67	1583.67	1587.17	1295.95	1596	1282.42	1300.86	1437.7	1488.66	1547.24
O35901	Lsm2	G7b alternative form	1745.27	1399.44	1740.39	1634.02	1550.61	943.605	1190.95	1288.92	1457.02	1259.68	1916.7	1521.21
O35927	Ctnnd2	Catenin delta-2	1257.06	1575.09	1307.53	1691.2	1295.37	1554.89	1510.18	1892.08	1904.26	1742.93	1373.77	1489.72
O35943	Fxn	Frataxin, mitochondrial	1691	1736.45	1648.66	1845.14	1844.64	2054.58	1573.54	1198.23	981.386	1488.11	1607.83	1622.59
O35945	Aldh1a7	Aldehyde dehydrogenase, cytosolic 1	1672.25	1471.69	1741.97	1706.62	1313.22	2016.94	1777.55	675.404	650.872	1003	1387.26	1332.27
O35954	Pitpnm1	Membrane-associated phosphatidylinositol transfer protein 1	1593.28	1386.36	1469.01	1705.45	1356.71	1814.36	1328.44	1452.99	1363.7	1443.43	1791.09	1409.95
O35963	Rab33b	Ras-related protein Rab-33B	1463.85	1603.76	1106.83	1549.05	1480.61	1239.6	1424.17	1864.92	1875.09	1756.41	1515.87	1505.39
O35969-2	Gamt	Isoform 2 of Guanidinoacetate N-methyltransferase	1556.93	1687.01	1429.79	1423.19	1421.95	3351.49	1915.8	1199.67	1201.27	1408.71	1577.2	1540.82
O35972	Mrpl23	39S ribosomal protein L23, mitochondrial	1325.36	1569.82	1542.15	1563.39	1519.77	2533.14	1438.22	1502.3	1356.78	1529.85	1291.16	1574.14
O35988	Sdc4	Syndecan-4	1357.14	1112.75	1447.07	2690.37	1985.2	280.321	1149.64	1456.04	1351.3	2519.68	1665.86	1104.47
O54724	Ptrf	Polymerase I and transcript release factor	1422.95	1650.53	1494.26	1557.26	1369.32	2372.7	1821.1	1277.64	1271.05	1686.98	1457.36	1480.34
O54734	Ddost	Dolichyl-diphosphooligosaccharide--protein glycosyltransferase 48 kDa subunit	1785.75	1186.03	1353.46	1459.7	1517.67	1386.91	1622.19	1450.69	1697.98	1522.14	1578.24	1519.33
O54774	Ap3d1	AP-3 complex subunit delta-1	1424.79	1591.31	1273.76	1384.34	1334.61	1403.82	1270.49	2115.8	1929.18	1703.86	1418.42	1480.41
O54784	Dapk3	Death-associated protein kinase 3	1686.73	1756.38	1705.09	1522.47	1716.06	2069.93	1862.81	1025.53	1004.67	1475.24	1405.69	1488.13
O54786-2	Dffa	Isoform ICAD-S of DNA fragmentation factor subunit alpha	1261.31	1193.47	1491.64	2067.74	2081.92	2939.56	1327.31	722.76	837.354	1702.25	1341.09	1566.11
O54790	Mafg	Transcription factor MafG	1877.43	1002.56	2000.82	2216.45	893.296	728.354	781.401	1762.12	1726.45	1141.37	1863.56	1277.82
O54824	Il16	Pro-interleukin-16	1862	1273.87	2159.15	2347.67	1783.93	1448.91	1142.64	811.497	1254.22	883.952	2400.2	1907.53
O54833	Csnk2a2	Casein kinase II subunit alpha'	1480.74	1485.48	1318.73	1412.5	1477.51	1555.72	1301.88	1600.64	1920.78	1687.85	1479.79	1453.89
O54865	Gucy1b3	Guanylate cyclase soluble subunit beta-1	1498.54	1730.4	1089.63	1250.51	1343.31	1728.3	1485.15	2104.28	2108.56	2105.07	1316.86	1351.22
O54879	Hmgb3	High mobility group protein B3	1190.79	1342.35	1007.68	1118.99	1142.53	1613.91	659.57	3632.5	3619.11	1509.25	1243.36	1131.15
O54901	Cd200	OX-2 membrane glycoprotein	1361.83	1575.64	1122.12	1095.1	1251.83	1141.63	1341.86	2235.69	2023.44	2970.95	1222.84	1228.14
O54916	Reps1	RalBP1-associated Eps domain-containing protein 1	1451.54	1577.5	1341.12	1547.89	1667.02	952.601	1544.86	1947.61	1682.62	1936.1	1586.72	1521.66
O54941	Smarce1	SWI/SNF-related matrix-associated actin-dependent regulator of chromatin subfamily E member 1	1571.09	1132.54	844.307	1665.13	1231.63	897.375	743.418	1982.99	2715.62	1769.37	1417.1	1270.13
O54942	Cldn5	Claudin-5	1686.52	1972.48	1939.4	1450.93	1862	1071.36	1677.76	1977.67	2185.51	1679.35	1895.35	1741.34
O54946	Dnajb6	DnaJ homolog subfamily B member 6	1488.24	1534.2	1338.56	1642.82	1012.87	1849.68	1199.32	2208.53	1988.75	1553.15	1540.73	1365.23
O54950	Prkag1	5'-AMP-activated protein kinase subunit gamma-1	1673.05	1699.62	1684.97	1250.71	1465.43	1496.37	1751.05	1468.98	1654.33	1586.94	1568.6	1746.38
O54962	Banf1	Barrier-to-autointegration factor	1432.18	1645.16	1874.64	2053.64	1577.39	1510.19	1315.51	1744.22	1486.42	1304.78	1931.53	1517.66
O54965	Rnf13	E3 ubiquitin-protein ligase RNF13	1447.37	1597.28	1596.36	1267.87	1386.34	2087.32	1704.8	1526.47	1507.38	1895.44	1595.27	1494.33
O54983	Crym	Ketimine reductase mu-crystallin	611.762	1060.94	219.745	354.176	383.832	471.427	656.114	5776.64	3834.4	4959.53	407.892	575.278
O54984	Asna1	ATPase Asna1	1320.29	1750.17	1507.96	1589.9	1712.73	1423.15	1865.46	1278.28	1284.87	1354.07	1281.7	1738.43
O54988-2	Slk	Isoform 2 of STE20-like serine/threonine-protein kinase	1466.31	1401.99	1415.09	1631.55	1414	1163.59	1257.86	2145.4	1935.74	1621.14	1615.12	1519.1
O54991	Cntnap1	Contactin-associated protein 1	1589.72	1228.03	1583.86	1480.7	1790.94	1300.34	1920.77	882.277	865.904	1624.2	1292.49	1337.35
O55003	Bnip3	BCL2/adenovirus E1B 19 kDa protein-interacting protein 3	1810.12	1660.81	1924.44	1417.96	1263	1077.81	1640.43	1803.99	1775.3	1737.88	1440.42	1660.65
O55013	Trappc3	Trafficking protein particle complex subunit 3	1747.03	1687.56	1807.27	1446.84	1467.99	1812.05	1563.35	1761.02	1512.78	1730.98	1390.83	1729.29
O55017-2	Cacna1b	Isoform NB2 of Voltage-dependent N-type calcium channel subunit alpha-1B	1297.95	1390.75	1155.18	1463.64	1182.73	1035.36	1139.93	2603.43	2607.9	1914.43	1368.71	1369.67
O55022	Pgrmc1	Membrane-associated progesterone receptor component 1	1364.32	1527.15	900.014	1364.77	1311.46	1380.29	1080.38	1804.22	1746.68	2264.87	1463.72	1264.94
O55026	Entpd2	Ectonucleoside triphosphate diphosphohydrolase 2	1373.25	1761.49	1325.74	1296.39	1635.19	1432.53	1771.14	1712.98	1687.69	2176.51	1220.53	1482.83
O55028	Bckdk	[3-methyl-2-oxobutanoate dehydrogenase [lipoamide]] kinase, mitochondrial	1190.26	1392.94	1640.5	1479.05	1622.98	2619.48	1572.73	1735.22	1230.45	1451.15	1492.84	1652.98
O55029	Copb2	Coatomer subunit beta'	1503.17	1509.63	1657.49	1633.83	1663.85	1464.93	1532.95	1522.11	1512.05	1439.49	1634.01	1598.85
O55033	Nck2	Cytoplasmic protein NCK2	1366.12	1407.92	1416.59	1705.07	1233.17	2717.13	1192.8	1737.78	1746	1392.65	1697.9	1258.29
O55042	Snca	Alpha-synuclein	1107.75	1486.1	407.304	953.853	1218.37	1078.34	638.008	3013.48	3315.86	2193.92	939.957	1074.78
O55057	Pde6d	Retinal rod rhodopsin-sensitive cGMP 3',5'-cyclic phosphodiesterase subunit delta	1509.28	1659.78	1571.38	1473.4	1692.69	2213.54	1663.39	1439.57	1369.66	1425.6	1702.17	1515.73
O55091	Impact	Protein IMPACT	1472.04	2113.51	1349.53	1159.96	1702.31	1170.26	2459.56	1425.3	1377.78	2380.21	1316.09	1541.84
O55098	Stk10	Serine/threonine-protein kinase 10	1897.21	1661.48	1764.99	1764.37	1447.23	1517.63	1758.84	1134.2	1596.46	1301.58	1694.18	1536.28
O55100	Syngr1	Synaptogyrin-1	1413.18	1464.04	1296.11	1453.93	1328.34	850.568	1312.4	2477.03	2275.17	1789.59	1503.11	1495.02
O55102	Bloc1s1	Biogenesis of lysosome-related organelles complex 1 subunit 1	1555.14	1662.7	1532.9	1400.9	1722.95	2431.49	1535.54	1431.15	1353.44	1655.85	1557.97	1542.6
O55106	Strn	Striatin	1355.21	1425.08	1343.31	1346.26	1473.29	1899.27	1407.7	1918.83	1868.49	1552.98	1463.99	1483.14
O55125	Nipsnap1	Protein NipSnap homolog 1	1360.61	1735.67	1403	1376.76	1348.51	1389.79	1810.84	1385.13	1492.54	1695.5	1417.72	1403.57
O55131	2018-09-07	Septin-7	1290.81	1485.96	1102.04	1409.52	1311.3	1667.33	1503.37	1564.47	1646.15	1457.71	1481.57	1467.99
O55135	Eif6	Eukaryotic translation initiation factor 6	1495.01	1770	1541.59	1463.05	1754.84	1962.89	1648.99	1246.68	1262.81	1214.66	1694.42	1482.05
O55137	Acot1	Acyl-coenzyme A thioesterase 1	1479.28	1414.21	1596.01	1651.78	1128.47	2067.23	1542.25	1325.24	1200.04	1282.6	1551.49	1502.66
O55142	Rpl35a	60S ribosomal protein L35a	1516.07	1603.17	1340.06	1589.16	1518.45	756.11	1511.09	1609.99	1894.94	1453.91	1476.77	1631.55
O55143	Atp2a2	Sarcoplasmic/endoplasmic reticulum calcium ATPase 2	1611.67	1140.82	1429.13	1340.59	1279.3	1343.31	1208.99	1238.34	1334.74	1011.08	1812.51	1300.87
O55176	Pja1	E3 ubiquitin-protein ligase Praja-1	1372.2	1439.99	1424.54	1702.85	1818.82	750.051	1659.49	1826.48	1996.53	1849.26	1511.54	1501.63
O55186	Cd59a	CD59A glycoprotein	1754.3	2120.55	1680.97	1589.17	1862.16	1591.41	2148.12	605.01	650.598	1138.47	1659	2132.54
O55187	Cbx4	E3 SUMO-protein ligase CBX4	1683.55	1678.87	1740.69	2208.58	1564.16	98.0967	1560.72	1935.7	1885.16	1571.93	1302.53	1626.16
O55192	Slc6a2	Sodium-dependent noradrenaline transporter	427.05	759.255	1424.77	1009.48	1808.37	1121.23	2505.52	537.084	1598.27	2115.73	1404.85	1759.01
O55201	Supt5h	Transcription elongation factor SPT5	1568.8	1473.88	1692.13	1779	1648.94	1443.61	1350.04	1527.15	1543.44	1286.94	1670.09	1601.33
O55222	Ilk	Integrin-linked protein kinase	1499.63	1643.07	1656.84	1665.12	1586.62	1669.63	1731.95	1360.98	1400.74	1535.77	1631.94	1593.29
O55229	Chkb	Choline/ethanolamine kinase	1559.28	1502.42	1573.51	1511.38	1859.62	2335.73	1499.39	1238.18	1172.83	1456.21	1775.58	1600.55
O55234	Psmb5	Proteasome subunit beta type-5	1440.76	1692.92	1535.25	1534.31	1513.26	1201.91	1676.21	1772.27	1757.1	1672.97	1437.38	1596.46
O55242	Sigmar1	Sigma non-opioid intracellular receptor 1	1848.25	1950.59	1769.37	1585.13	1908.67	2033.33	1776.45	1065.48	1123.85	1259.55	1565.16	1833.14
O70152	Dpm1	Dolichol-phosphate mannosyltransferase subunit 1	1638.54	1716.21	1878.25	1543.93	1811.64	1410.83	1633.51	1402.68	1489.86	1630.03	1885.6	1671.64
O70166	Stmn3	Stathmin-3	1739.16	1575.14	1547.05	1440.96	1612.39	385.533	1648.54	1873.06	1930.43	2104.07	1289.72	1554.25
O70172	Pip4k2a	Phosphatidylinositol 5-phosphate 4-kinase type-2 alpha	1456.9	1624.14	1402.33	1437.05	1563.25	1322.25	1640.88	1549.49	1441.63	1560.33	1315.6	1694.89
O70176	Adcyap1	Pituitary adenylate cyclase-activating polypeptide	1843.32	1930.73	2759.17	1147.52	1781.82	816.92	2330.86	1364.29	1709.94	2344.69	1246.02	1720.86
O70194	Eif3d	Eukaryotic translation initiation factor 3 subunit D	1439.97	1349.64	1520.31	1609.69	1124.56	1983.28	1505.96	1543.34	1509.73	1512.87	1636.45	1523.05
O70200	Aif1	Allograft inflammatory factor 1	1391.2	1431.79	1607.59	1202.2	1424.18	2953.5	1442.32	2473.64	2009.72	1933.34	1590.65	1361.48
O70250	Pgam2	Phosphoglycerate mutase 2	1577.08	1640.77	1333.66	1612.09	1556.16	535.461	1786.18	1872.37	1865.82	1780	1272.47	1600.16
O70251	Eef1b	Elongation factor 1-beta	1565.56	1131.21	1311.23	1361.47	1248.48	1496.86	1481.72	1360.06	1491.12	1500.34	1377.97	1158.37
O70252	Hmox2	Heme oxygenase 2	1599.66	1423.82	1614.11	1397.63	1315.46	1822.12	1641.11	1303.39	1215.84	1432.34	1524.92	1567.06
O70258-2	Sgce	Isoform 2 of Epsilon-sarcoglycan	2704.24	1976.92	1904.56	1744.93	1572.42	1108.07	1812.71	916.404	1101.86	1571.46	1571.88	1531.89
O70274	Ptp4a2	Protein tyrosine phosphatase type IVA 2	1484.38	1219.5	1380.98	1159.68	1489.13	1420.69	1271.3	1671.33	1671.57	1624.8	1629.77	1507.13
O70293-2	Grk6	Isoform GRK6B of G protein-coupled receptor kinase 6	1232.98	1610.23	1454.9	1365.1	1451.2	1474.02	1318.08	2006.54	1739.55	1689.05	1360.51	1296.79
O70299	Mab21l1	Putative nucleotidyltransferase MAB21L1	1414.33	1454.28	1947.78	1395.02	1712.31	2055.93	1250.22	1480.95	474.842	1445.19	2026.34	1723.97
O70310	Nmt1	Glycylpeptide N-tetradecanoyltransferase 1	1195.2	1472.73	1165.65	1639.03	1363.54	1437.26	1333.7	1892.91	2003.08	1749.39	1351.08	1470.55
O70311	Nmt2	Glycylpeptide N-tetradecanoyltransferase 2	1395.18	1792.91	1270.45	1426.47	1633.42	899.666	1512.87	2250.77	2296.01	1535.97	1301.15	1543.5
O70318	Epb41l2	Band 4.1-like protein 2	1422.16	1468.24	1285.8	1319.22	1632.71	1162.98	1951.11	1308.07	1505.2	1921.95	1185.74	1348.04
O70340	Nptx2	Neuronal pentraxin-2	705.916	1423.61	628.295	316.674	1048.82	278.942	974.551	3780.16	9184.36	2134.55	811.606	1060.32
O70378	Emc8	ER membrane protein complex subunit 8	1447.99	1894.94	1698.07	2040.3	1504.44	1288.77	1920.6	1401.67	1323.68	1293.56	1396.45	1768.57
O70400	Pdlim1	PDZ and LIM domain protein 1	1372.02	1537.35	1226.45	1580.42	1821.64	2745.27	1734.03	1360.65	1399.44	1980.63	1244.01	1422.4
O70421	Fzd1	Frizzled-1	1862.77	1437.92	1918.8	2256.53	1814.18	199.544	1485.62	1377.39	1819.38	1176.69	1791.71	1761.33
O70423	Aoc3	Membrane primary amine oxidase	1878.91	1288.05	1742.59	1404.36	1410.53	1816.3	1150.11	1290.14	1455.59	1565.62	1512.46	1588.61
O70433	Fhl2	Four and a half LIM domains protein 2	846.389	1411.95	608.444	903.414	1417.2	1911.84	1023.46	4170.72	4013.04	1822.23	947.166	1059.32
O70435	Psma3	Proteasome subunit alpha type-3	1305.82	1664.19	1283.17	1449.73	1708.04	1345.17	1783.77	1492	1544.02	1518.56	1385.42	1671.73
O70443	Gnaz	Guanine nucleotide-binding protein G(z) subunit alpha	1408.62	1473.94	519.699	1169.53	1194.96	1098.48	875.532	1583.8	2551.1	2387.56	1204.34	1203.34
O70451	Slc16a7	Monocarboxylate transporter 2	1046.1	1801.24	982.726	1816.01	1525.13	76.5511	1543.83	3131.33	3003.55	2465.91	647.381	1091.14
O70480	Vamp4	Vesicle-associated membrane protein 4	1483.15	1473.68	1372.77	1521.52	1422.59	2379.56	1315.03	1775.66	1827.66	1862.15	1235.23	1306.07
O70481	Ubr1	E3 ubiquitin-protein ligase UBR1	1633.53	1715.14	1647.28	1521.96	1633.13	1182.22	1683.24	1434.54	1537.38	1536.83	1612.11	1715.22
O70494	Sp3	Transcription factor Sp3	1966.85	1882.2	1785.21	2973.36	1397.95	69.9272	1416.85	1271.51	1796.37	464.443	1702.15	2132.23
O70496	Clcn7	H(+)/Cl(-) exchange transporter 7	1593.09	1583.81	1607.03	1592.22	1687.81	2113.08	1476.12	1408.54	1437.02	1549.5	1738.73	1403.11
O70503	Hsd17b12	Very-long-chain 3-oxoacyl-CoA reductase	1485.52	1699.35	1789.15	1543.05	1741.52	1322.52	1700.06	1341.75	1287.18	1370.77	1661.27	1717.51
O70551	Srpk1	SRSF protein kinase 1	1489.87	1418.66	1265.86	1444.59	1418.35	1396.12	1174.29	1884.88	1967.6	1621.32	1374.25	1429.96
O70572	Smpd2	Sphingomyelin phosphodiesterase 2	1726.14	1874.34	1803.25	1628.86	1436.86	2429.26	1842.01	1330.48	1268.02	1632.32	1545.39	1650.69
O70589-3	Cask	Isoform 3 of Peripheral plasma membrane protein CASK	1390.54	1405.87	1057.06	1431.93	1206.28	1631.97	1270.24	1846.01	1984.83	1484.78	1631.54	1490.71
O70591	Pfdn2	Prefoldin subunit 2	1531.29	1684.54	1515.94	1412.88	1563.88	1686.98	1731.87	1462.46	1389.66	1642.48	1620.09	1563.33
O88271	Cfdp1	Craniofacial development protein 1	1165.27	1103.76	901.462	1951.63	925.392	3749.61	1010.61	1573	1510.26	1467.23	1123.05	951.316
O88307	Sorl1	Sortilin-related receptor	1765.5	1509.38	1791.65	1853.09	1629.42	1751.25	1467.41	1026.33	1201.79	1112.85	1944.26	1645.96
O88322	Nid2	Nidogen-2	1600.65	1737.43	1653.38	1492.01	1654.38	1774.6	1703.95	1338.25	1348.68	1254.01	1619.21	1700.34
O88325	Naglu	Alpha-N-acetylglucosaminidase	1481.6	1210.88	1629.44	1349.04	1536.25	3477.19	1422.95	1165.1	1384.65	1201.48	1708.87	1398.24
O88342	Wdr1	WD repeat-containing protein 1	1497.81	1265.63	1285.83	1487.94	1281.75	1078.55	1485.59	1726.13	1830.48	1676.77	1482.97	1493.5
O88351	Ikbkb	Inhibitor of nuclear factor kappa-B kinase subunit beta	1507.28	1632.35	1525.21	1717.29	1466.73	1928.15	1605.57	1671.73	1791.24	1563.81	1675.32	1484.4
O88398	Avil	Advillin	1828.59	1834.92	2608.62	1193.24	1653.5	2018.01	2398.81	375.632	628.045	426.83	1488.55	2590.02
O88413	Tulp3	Tubby-related protein 3	1546.58	1452.18	1358.09	1384.4	1504.01	4183.5	1720.29	1384.9	1038.76	1285.53	2121.95	1406.24
O88428	Papss2	Bifunctional 3'-phosphoadenosine 5'-phosphosulfate synthase 2	1499.04	1846.92	1598.11	1406.46	1579.89	1589.26	2050.7	1890.92	1782.68	1881.96	1670.52	1516.9
O88441	Mtx2	Metaxin-2	1697.6	1566.89	1622.16	1594.65	1548.13	1338.88	1634.31	1556.8	1492.46	1572.7	1545.82	1593.03
O88444	Adcy1	Adenylate cyclase type 1	1507.71	1581.43	1582.3	1790.29	1658.96	1827.31	1258.72	1528.22	1207.87	1453.08	2098.91	1689.65
O88456	Capns1	Calpain small subunit 1	1625.77	1306.29	1785.42	1768.82	1542.7	1600.74	1844.08	1028.29	1057.61	1284.69	1625.62	1816.33
O88485	Dync1i1	Cytoplasmic dynein 1 intermediate chain 1	1442.78	1581.57	1546.2	1514.53	1453.9	2109.71	1523.02	1362.68	1481.58	1594.55	1423.05	1534.26
O88487	Dync1i2	Cytoplasmic dynein 1 intermediate chain 2	1664.66	1586.1	1150.45	1596.96	1912.15	1663.94	1605.73	1740.46	1669.84	1690.38	1134.78	1312.81
O88492	Plin4	Perilipin-4	1404.5	1868.32	1799.03	1637.17	1664.1	912.802	1830.63	1076.04	1190.74	2021.03	1299.06	1681.25
O88502	Pde8a	High affinity cAMP-specific and IBMX-insensitive 3',5'-cyclic phosphodiesterase 8A	1692.66	1436.69	1555.04	1524.1	1793.43	2072.78	1845.02	1186.79	1242.3	1508.82	2017.33	1589.94
O88507	Cntfr	Ciliary neurotrophic factor receptor subunit alpha	1692.64	1490.44	1510.02	1603.84	902.614	1655.31	1471.46	1441.62	1403.53	1528.33	1513.56	1360.48
O88508	Dnmt3a	DNA (cytosine-5)-methyltransferase 3A	1564	1147.04	2332.79	1818.62	1911.04	108.243	1170.99	1105.71	1824.38	816.936	2185.15	1937.37
O88520	Shoc2	Leucine-rich repeat protein SHOC-2	1412.27	1739.18	1504.62	1385.75	1760.8	1498.29	1802.46	1796.48	1814.32	2083.15	1368.4	1524.25
O88531	Ppt1	Palmitoyl-protein thioesterase 1	1961.11	1201.58	1333.6	1488.3	1241.7	2173.27	1530.18	1264.25	1304.48	1560.7	1537.77	1472.96
O88532	Zfr	Zinc finger RNA-binding protein	1342.75	1273.72	1320.33	1813.44	1438.7	1642.13	1159.81	1709.76	1813.02	1392.86	1583.59	1431.97
O88533	Ddc	Aromatic-L-amino-acid decarboxylase	1593.63	1615.6	1465.27	1037.87	1673.08	1932.32	2039.47	1881.43	1235.18	3006.38	1250.52	1335.84
O88543	Cops3	COP9 signalosome complex subunit 3	1585.69	1238.6	1541.82	1352.72	1235.3	2174.06	1362.38	1636.38	1546.14	1850.22	1457.83	1351.54
O88544	Cops4	COP9 signalosome complex subunit 4	1509.78	1508.36	1352.99	1445.58	1144.22	2179.45	1526.88	1498.89	1513.95	1597.31	1502.36	1451.28
O88545	Cops6	COP9 signalosome complex subunit 6	1528.8	1572.66	1656.83	1475.26	1461.67	1628.15	1779.33	1474.04	1496.86	1618.44	1502.99	1550.21
O88569	Hnrnpa2b1	Heterogeneous nuclear ribonucleoproteins A2/B1	1588.18	1097.14	1223.76	1536.63	1363.61	1550.93	1086.59	1564.36	1729.21	1127.66	1705.56	1284.99
O88587	Comt	Catechol O-methyltransferase	1640.42	1476.23	1634.75	1629.33	1573.89	1928.4	1437.73	1513.01	1424.57	1532.21	1701.1	1458.94
O88597	Becn1	Beclin-1	1446.13	1538.45	1649.73	1310.28	1440.66	1773.85	1449.25	1596.64	1872.32	1471.36	1496.66	1553.53
O88602	Cacng2	Voltage-dependent calcium channel gamma-2 subunit	1531.14	1436.64	1518.96	2076.05	1350.22	2512.97	1245.94	917.537	1113.79	1024.62	1778.16	1586.2
O88653	Lamtor3	Ragulator complex protein LAMTOR3	1629.02	1638.44	1670.22	1489.95	1873.43	1710.07	1634.4	1454.98	1557.46	1494.89	1454.55	1571.03
O88685	Psmc3	26S protease regulatory subunit 6A	1570.61	1365.77	1410.37	1481.61	1223.62	2241.65	1407.23	1658.21	1676.89	1619.94	1475.21	1396.2
O88693	Ugcg	Ceramide glucosyltransferase	1582.19	1731.63	1452.53	1393.93	1900.99	2057.17	1897.67	1593.56	1450.58	1690.38	1879.24	1770.15
O88696	Clpp	ATP-dependent Clp protease proteolytic subunit, mitochondrial	1729.88	1492.54	1496.56	1496.81	1310.1	2386.1	1529.85	1360.31	1193.72	1698.97	1598.12	1446.51
O88703	Hcn2	Potassium/sodium hyperpolarization-activated cyclic nucleotide-gated channel 2	1746.38	1852.39	1860.8	1375.68	1468.58	1097	2227.22	785.784	836.095	1411.25	1553.5	1799.92
O88704	Hcn1	Potassium/sodium hyperpolarization-activated cyclic nucleotide-gated channel 1	1625.69	1615.19	1658.24	1546.34	2049.91	1628.08	1658.48	1167.42	1110.43	1853.21	1419.26	1524.21
O88712	Ctbp1	C-terminal-binding protein 1	1497.21	1282.15	1152.55	1569.47	1612.37	1503.18	1266.54	1619.04	1615.89	1431.15	1898.28	1203.92
O88737	Bsn	Protein bassoon	1285.17	1109.61	993.746	1672.44	1217.79	1761.44	956.922	2059.54	2169.25	1628.26	1660.29	1270.88
O88738	Birc6	Baculoviral IAP repeat-containing protein 6	1505.9	1603.89	1490.78	1586.54	1666.59	1959.17	1572.97	1684.95	1561.03	1476.87	1618.79	1568.91
O88741	Gdap1	Ganglioside-induced differentiation-associated protein 1	1804.23	928.559	1636.16	1408.81	1391.61	1407.95	1459.31	1228.87	1223.82	1649.73	1641.02	1525.96
O88745	Scrg1	Scrapie-responsive protein 1	1459.08	1334.8	1442.52	1420.66	1527.04	3388.69	1387.07	1521.4	1634.72	1307.54	1680.05	1482.66
O88809	Dcx	Neuronal migration protein doublecortin	989.488	1613.7	481.005	975.705	947.492	1596.98	434.088	3775.18	4245.46	2149.03	985.541	876.448
O88811	Stam2	Signal transducing adapter molecule 2	1476.15	1545.32	1435.34	1496.58	1151.8	2194.09	1593.11	1661.93	1763.17	1578.94	1583.65	1303.98
O88829	St3gal5	Lactosylceramide alpha-2,3-sialyltransferase	1232.9	1534.84	1769.4	1385.96	1336.01	2147.61	1253.66	1298.91	2278.34	1262.25	1368.76	1297.46
O88834-2	Shd	Isoform 2 of SH2 domain-containing adapter protein D	1713.7	1459.76	1359.27	1570.44	1717.26	2492.84	1584.82	1158.27	1146.51	1709.42	1444.01	1600.39
O88839	Adam15	Disintegrin and metalloproteinase domain-containing protein 15	1527.18	1951.37	1729.8	1556.24	1614.63	1738.62	2012.37	1598.77	1739.83	1975.27	1411.97	1859.37
O88844	Idh1	Isocitrate dehydrogenase [NADP] cytoplasmic	1401.79	1603.48	1518.52	1334.72	1411.79	1650.36	1767.08	1287.81	1302.99	1699.75	1409.23	1583.3
O88845	Akap10	A-kinase anchor protein 10, mitochondrial	1512.94	1559.99	1466.05	1760.27	1456.13	2043.18	1582.36	1516.78	1576.62	1545.41	1587.74	1463.64
O88848-2	Arl6	Isoform 2 of ADP-ribosylation factor-like protein 6	1555.08	1138.19	1431.25	1374.42	1480.34	2259.36	1406.17	1795.37	1607.4	1653.21	1625.59	1472.45
O88851	Rbbp9	Putative hydrolase RBBP9	1422.71	1172.77	1336.79	1482.32	1184	2158.2	1414.52	1439.33	1377.17	1389.32	1549.71	1375.5
O88852	Tspyl1	Testis-specific Y-encoded-like protein 1	1560.53	1729.54	2050.15	1599.08	2815.31	16.9508	1867.76	968.583	1130.96	1518.54	2432.94	2025.58
O88878	Zfand5	AN1-type zinc finger protein 5	1520.74	1145	1630.08	2069.4	1665.39	695.625	1066.51	1707.55	1881.15	1646.72	1564.01	1458.22
O88935	Syn1	Synapsin-1	1364.77	1174.23	700.815	1241.93	1134.42	1679.5	827.223	2093.06	2441.13	2258.8	1318.9	1224.2
O88939	Zbtb7a	Zinc finger and BTB domain-containing protein 7A	1781.43	1663.65	1275.2	1999.01	1421.64	1402.25	1308.32	1388.87	1652.22	878.433	1715.3	1444.28
O88951	Lin7b	Protein lin-7 homolog B	1477.81	1435.94	1627.56	1520.4	926.881	1411.81	1213.28	2367.59	2358.47	1923.42	1809.23	1289.54
O88952	Lin7c	Protein lin-7 homolog C	1555.71	1282.33	1465.7	1726.99	1157	2544.01	1147.31	1535.41	1419.86	1414.25	1774.11	1341.27
O88958	Gnpda1	Glucosamine-6-phosphate isomerase 1	1595.63	1592.77	1511.89	1354.11	1577.74	1527.25	1585.44	1593.99	1435.47	1838.72	1535.93	1457.16
O88967	Yme1l1	ATP-dependent zinc metalloprotease YME1L1	1650.55	1727.63	1962.19	1513.34	1480.47	1014.84	1815.44	1331.99	1684.16	1485.09	1454.19	1695.4
O88983	Stx8	Syntaxin-8	1474.86	1501.8	1590.74	1609.21	1515.33	1461.34	1454.58	1527.15	1489.13	1470.28	1669.4	1508.57
O88986	Gcat	2-amino-3-ketobutyrate coenzyme A ligase, mitochondrial	1604.33	1474.04	1545.28	1685.66	1255.3	2373.28	1652.06	1020.28	1021.45	1267.52	1704.86	1653.81
O88998	Olfm1	Noelin	1107.24	1450.98	706.79	1236.51	935.009	1126.34	975.714	3001.77	3522.62	1763.63	1198.24	1209.81
O89001	Cpd	Carboxypeptidase D	1530.5	1682.47	1561.51	1206.34	1433.59	2191.33	1594.92	1857.66	1848.49	1660.99	1504.53	1326.28
O89020-3	Afm	Isoform 3 of Afamin	1593.7	2000.22	2746.9	1416.25	1277.35	1411.33	2101.47	1609.93	1406.48	1069.41	1547.84	1647.67
O89023	Tpp1	Tripeptidyl-peptidase 1	1625.62	1653.37	1422.6	1618.54	1341.52	1815.69	1753.5	1571.88	1591.1	1403.74	1647.78	1592.72
O89032	Sh3pxd2a	SH3 and PX domain-containing protein 2A	1233.69	1393.04	1472.26	1267.91	1570.77	1348.45	1631.72	2906.71	1668	2333.95	1444.42	1574.88
O89051	Itm2b	Integral membrane protein 2B	1676.99	1329.17	1775.3	1944.72	1567.88	1345.32	1387.19	1105.68	1237.82	1207.32	1861.42	1731.44
O89053	Coro1a	Coronin-1A	1185.55	1655.98	598.5	1372.19	1025.89	1155.1	1035.2	2822.17	2899.32	2092.41	1191.58	1285.21
O89079	Cope	Coatomer subunit epsilon	1662.54	1606.2	1619.22	1526.6	939.112	1052.75	1562.69	1374.37	1295.79	1443.76	1604.35	1555.3
O89084	Pde4a	cAMP-specific 3',5'-cyclic phosphodiesterase 4A	912.907	1551.43	1019.75	898.693	761.952	2865.71	927.047	4104.09	3715.82	1571.97	1220.71	858.708
O89086	Rbm3	RNA-binding protein 3	1544.68	1103.52	1731.91	2631.39	1680.7	513.859	1237.01	1232.78	1112.97	860.059	1995.43	1775
O89090	Sp1	Transcription factor Sp1	3068.37	2242.36	2171.55	2816.01	1464.01	177.716	2682.77	1774.91	1586.39	2054.9	1932.98	1551.57
O89112	Lancl1	LanC-like protein 1	1561.27	1435.18	1604.09	1341.73	1141.05	1540.38	1496.95	1536.05	1552.59	1395.35	1514.4	1479.73
O89116	Vti1a	Vesicle transport through interaction with t-SNAREs homolog 1A	1747.05	1594.66	1593.14	1803.78	1433.11	411.61	1463.73	1796.05	1834.34	1804.64	1506.44	1493.65
P00158	Mt-Cyb	Cytochrome b	1656.24	1890.09	1789.05	1646.96	1741.17	540.505	1770.53	1467.4	1547.16	1426	1397.71	1747.96
P00329	Adh1	Alcohol dehydrogenase 1	1843.94	1481.84	1968.79	1148.28	1536.67	1166.59	1252.3	736.844	3791.54	743.568	2014.78	1590.85
P00375	Dhfr	Dihydrofolate reductase	1572.49	1657.88	1629.47	1738.91	1281.75	539.488	1817.95	1152.08	1087.17	1291.84	1086.57	1978.99
P00397	Mtco1	Cytochrome c oxidase subunit 1	1785.94	1935.32	1715.16	1583.82	1958.51	1169.69	1771.01	1535.49	1509.9	1373.39	1388.93	1808.56
P00405	Mtco2	Cytochrome c oxidase subunit 2	1611.61	1549.74	1593.7	1453.77	1382.31	1736.22	1612.38	1259.66	1300.59	1333.51	1534.92	1585.67
P00416	mt-Co3	Cytochrome c oxidase subunit 3	1570.18	2195.18	2777.03	1857.15	2148.84	210.472	1958.46	2489.51	2512.22	1413.45	1128.57	2054.13
P00493	Hprt1	Hypoxanthine-guanine phosphoribosyltransferase	1395.26	1628.72	1369.8	1488.63	1084.13	1304.23	1760.51	1465.09	1417.64	1775.51	1332.38	1498.56
P00520-4	Abl1	Isoform IV of Tyrosine-protein kinase ABL1	1356.01	1508.49	1442.52	1308.27	1302.19	1447.45	1394.26	2480.73	2353.76	1887.7	1302.53	1444.82
P00848	Mtatp6	ATP synthase subunit a	1943.33	1915.07	999.473	1312.19	928.988	206.867	1419.73	2083	3243.98	1366.21	1229.41	2186.15
P00920	Ca2	Carbonic anhydrase 2	1593.43	1660.13	1832.47	1397.65	2030.9	1617.93	2136.55	961.631	837.679	1362.68	1468.39	1775.79
P01027	C3	Complement C3	1586.64	1631.18	1976.08	1303.16	1905.75	782.636	2312.18	1653.04	1795.91	1149.31	1476.82	1680.62
P01029	C4b	Complement C4-B	1448.27	1566.66	2274.94	1522.57	2043.94	758.222	1689.78	1847.86	1723.86	1501.73	1364.6	1649.57
P01132	Egf	Pro-epidermal growth factor	1559.62	1783.34	1751.71	1168.37	1136.83	1365.2	2100.7	1977.86	1748.21	1710.87	1932.32	1439.4
P01631	Ig kappa chain V-II region 26-10 OS=Mus musculus	Ig kappa chain V-II region 26-10	1852.16	1338.54	1720.5	1223.06	2120.13	3572.09	1711.23	1663.36	1073.12	1434.27	1183.31	1407.37
P01655	Ig kappa chain V-III region PC 7132 OS=Mus musculus	Ig kappa chain V-III region PC 7132	501.847	788.258	1600.75	1307.18	2231.91	4453.07	648.129	2187.61	669.597	1325.42	1699.15	1119.76
P01680	Ig kappa chain V-IV region S107B OS=Mus musculus	Ig kappa chain V-IV region S107B	1095.59	1004.28	1831.44	1441.66	1864.2	148.339	1242.31	2083.32	1028.62	1637.57	1938.99	1680.59
P01831	Thy1	Thy-1 membrane glycoprotein	1615.04	1559.71	815.433	1198.1	1312.3	1795.31	1660.16	1822.78	1899.91	2086.4	1189.03	1374.7
P01887	B2m	Beta-2-microglobulin	1449.47	1722.41	1783.41	1649.9	1306.43	2629.29	1383.66	1377.95	895.401	1317.42	1259.4	1575.25
P01898	H2-Q10	H-2 class I histocompatibility antigen, Q10 alpha chain	1746.99	1642.65	1762.59	1380.3	1321.58	3041.16	1438.05	1144.23	1199.94	1217.3	1580.86	1529.47
P01899	H2-D1	H-2 class I histocompatibility antigen, D-B alpha chain	1653.42	1490.81	1721.51	1548.47	1399.94	3036.14	1403.72	1168.56	1158.35	1098.72	1696.87	1596.41
P01901	H2-K1	H-2 class I histocompatibility antigen, K-B alpha chain	1703.47	1489.96	1727.58	1445.55	1404.57	2849.97	1355.27	1154.61	1296.03	1299.29	1515.43	1632.57
P02088	Hbb-b1	Hemoglobin subunit beta-1	1040.03	1319.69	1947.15	1614.56	1448.64	1483.67	2033.78	1103.61	786.745	741.704	1420.32	1296.54
P02089	Hbb-b2	Hemoglobin subunit beta-2	852.648	1118.58	1114.45	3783.07	1446.12	3592.62	1088.9	980.742	696.673	476.657	1069.1	1010.06
P02301	H3f3c	Histone H3.3C	2145.65	1179.75	1901.13	1132.83	1671.25	578.899	1305.93	914.536	992.111	698.758	1339.15	1068.54
P02463	Col4a1	Collagen alpha-1(IV) chain	1755.36	1778.15	1834.03	1626.5	1548.81	1158.63	1736.99	1347.32	1351.08	1316.16	1741.57	1788.82
P02535	Krt10	Keratin, type I cytoskeletal 10	1628.32	1885.21	1965.68	1612.32	919.657	778.916	1685.91	2158.71	2023.34	2061.44	1060.46	1263.77
P02798	Mt2	Metallothionein-2	1480.29	1675.36	2291.76	2135.74	1842.55	21.6612	1800.15	885.429	985.688	976.273	1999.18	1387.9
P02802	Mt1	Metallothionein-1	1475.05	1676.98	2154.64	1941.89	1760.05	17.8741	1726.94	841.06	1092.01	998.947	1687.03	1276.5
P03888	Mtnd1	NADH-ubiquinone oxidoreductase chain 1	1656.91	1341.59	1743.6	1497.43	1729.37	1053.67	1609.34	1465.83	1630.95	1603.49	1551.92	1662.64
P03893	Mtnd2	NADH-ubiquinone oxidoreductase chain 2	1337.86	997.771	1567.72	1560.18	2613.75	1323.19	1679.14	1634.24	1444.13	1587.47	2233.53	2083.46
P03899	Mtnd3	NADH-ubiquinone oxidoreductase chain 3	1733.8	1806.91	1750.08	1475.41	1684.92	913.794	1551.43	1593.5	1526.57	1598.06	1596.64	1729
P03903	Mtnd4l	NADH-ubiquinone oxidoreductase chain 4L	1689.51	2000.03	1756.89	1543.17	1826.86	1153.57	1680.98	1563.11	1524.75	1385.27	1696.02	1829.64
P03911	Mtnd4	NADH-ubiquinone oxidoreductase chain 4	1695.34	1864.45	2012.21	1377.48	1603.16	682.439	1679.61	1461.38	1660.66	1476.86	1490.47	1806.02
P03921	Mtnd5	NADH-ubiquinone oxidoreductase chain 5	1696.98	1796.72	1666.15	1506.74	1390.32	975.663	1759.88	1449.06	1755.6	1552.95	1398.13	1535.61
P03930	Mtatp8	ATP synthase protein 8	1668.81	1558.28	933.518	1591.57	1765.4	847.849	1570.12	1373.73	1134.82	1583.93	1709.18	1542.91
P03958	Ada	Adenosine deaminase	1780.02	1768.31	1678.84	1833.95	1537.41	3602.63	1919.61	1804.65	1421.78	2335.3	1631.49	1578.52
P03987	Ig gamma-3 chain C region OS=Mus musculus	Ig gamma-3 chain C region	1574.79	1772.65	2430.46	862.74	973.701	2274.92	2151.13	1425.37	1261.2	1841.08	1717.95	1456.68
P03995	Gfap	Glial fibrillary acidic protein	1194.71	1635.33	1596.11	1035.52	1844.69	2884.59	3278.19	364.162	633.59	1212.7	1222.03	1747
P04104	Krt1	Keratin, type II cytoskeletal 1	1472.66	2262.83	1529.17	1422.5	1021.99	1398.03	1903.97	1616.99	1946.48	2034.61	775.38	1227.42
P04919	Slc4a1	Band 3 anion transport protein	1494.98	2083.36	2530.68	1319.64	1393.43	1186.96	2284.69	1716.07	1480.02	875.487	1571.36	1701.41
P04925	Prnp	Major prion protein	1387.35	1617.74	882.81	1328.13	1396.84	1319.29	1031.6	1941.89	2127.62	1761.87	1293.72	1488.49
P05063	Aldoc	Fructose-bisphosphate aldolase C	1561.29	1395.36	1542.31	1398.05	1962.74	1436.26	1822.76	808.766	799.798	1070.39	1668.27	1523.46
P05132	Prkaca	cAMP-dependent protein kinase catalytic subunit alpha	1464.26	1387.99	755.988	1366.75	1325.78	872.203	936.656	1866.25	2200.32	2155.58	1335.59	1279.06
P05201	Got1	Aspartate aminotransferase, cytoplasmic	1740.42	1239.77	1224.75	1379.7	1507.99	1430.33	1710.62	1348.09	1412.24	1616.79	1375.11	1395.35
P05202	Got2	Aspartate aminotransferase, mitochondrial	1489.65	1503.79	1257.05	1393.85	1689.49	1234.47	1698.86	1340.15	1314.22	1446.29	1316.63	1722.59
P05480	Src	Neuronal proto-oncogene tyrosine-protein kinase Src	1441.35	1183.27	1086.72	1193.08	1393.35	1672.36	1160.77	1916.13	2017.67	1524.85	1612.95	1408.84
P05532	Kit	Mast/stem cell growth factor receptor Kit	1643.26	1366.73	1752.82	2224.56	1572.13	1803.39	1263.21	1096.23	973.837	1483.4	2031.68	1685.06
P05627	Jun	Transcription factor AP-1	1474.02	1803.02	1755.72	1296.01	1317.16	119.357	1783.27	1551.69	2740.52	1534.85	1123.76	1490.04
P05784	Krt18	Keratin, type I cytoskeletal 18	2173.31	2415.25	1764.56	1541.47	1756.34	1934.14	1714.98	744.965	917.826	754.688	2322.91	1887.29
P06728	Apoa4	Apolipoprotein A-IV	1951.08	1957.28	2865.31	1108.7	1389.18	1610.03	1940.52	1575.73	1473.08	1217.61	1383.35	1415.29
P06745	Gpi	Glucose-6-phosphate isomerase	1642.96	1386.59	1286.42	1415.26	1495.97	1311.86	1549.23	1702.05	1679.72	1748.32	1399.64	1382.24
P06795	Abcb1b	Multidrug resistance protein 1B	1518.61	1703.56	1750.5	1724.74	1517.81	1464.12	1696.01	1434.22	1373.68	1502.52	1433.93	1719.24
P06797	Ctsl	Cathepsin L1	1630.14	1473.82	1538.32	1656.29	1577.51	1463.22	1634.94	1325.37	1406.49	1410.53	1451.25	1626.46
P06801	Me1	NADP-dependent malic enzyme	1638.46	1394.25	1638.81	1423.7	1636.11	1203.69	1841.73	1058.62	1117.32	1438.9	1386.3	1536.97
P06837	Gap43	Neuromodulin	1272.35	1319.61	621.457	1438.15	932.252	158.208	819.46	3387.87	2355.36	3498.96	1063.71	1154.8
P07309	Ttr	Transthyretin	1724.07	1696.91	2184.67	1243.53	1496.13	1729.31	1697.84	926.57	913.302	841.885	2625.86	1498.96
P07310	Ckm	Creatine kinase M-type	1503.41	1088.03	1774.93	1198.5	1691.76	2289.02	2932.14	1050.93	1505.09	695.563	1432.2	1437.53
P07356	Anxa2	Annexin A2	1340.88	1753.6	1961.45	1587.77	1754.67	1542.36	2351.1	730.296	880.821	1305.6	1312.41	2274.76
P07724	Alb	Serum albumin	1457.46	1642.23	1758.2	1320.97	1104.49	1419.95	1992.95	1318.43	1323.18	925	1543.39	1659.2
P07742	Rrm1	Ribonucleoside-diphosphate reductase large subunit	1525.01	2031.38	1359.41	1810.5	1408.78	4034.17	2866.23	1145.08	1235.16	1146.84	1766.62	1125.54
P07901	Hsp90aa1	Heat shock protein HSP 90-alpha	1585.88	1388.42	1240.12	1400.47	1300.12	1617.78	1551.59	1364.09	1416.48	1526.01	1334.65	1443.99
P07934	Phkg1	Phosphorylase b kinase gamma catalytic chain, skeletal muscle/heart isoform	1779.48	1680.94	1694.23	1659.42	1574.09	1671.39	1724.22	958.869	1132.19	1350.49	1871.88	1726.9
P08030	Aprt	Adenine phosphoribosyltransferase	1363.18	1489.05	503.61	1343.05	1388.93	1625.51	1374.22	1801.31	1754.15	1634.92	1298.17	1648.31
P08032	Spta1	Spectrin alpha chain, erythrocytic 1	1686.84	1576.18	1782.35	1432.56	706.143	2586.09	1593.91	1785.62	1797.03	1369.38	1510.82	1266.11
P08113	Hsp90b1	Endoplasmin	1499.06	1735.59	1488.71	1564.02	1611.58	1163.91	1700.83	1345.83	1353.28	1356.93	1359.61	1623.6
P08122	Col4a2	Collagen alpha-2(IV) chain	1839.44	1941.01	1839.73	1862.65	1331.16	971.462	1699.45	1448.93	1348.44	1297.24	1558.89	1750.32
P08207	S100a10	Protein S100-A10	1654.91	1681.63	1925.54	1573.95	1733.98	2700.87	2006.43	776.885	795.199	1319.06	1541.75	2214.4
P08226	Apoe	Apolipoprotein E	1434.41	1696.79	1457.17	1506.84	1669.97	1234.99	1507.35	1873.08	1598.47	1859.46	1459.46	1553
P08228	Sod1	Superoxide dismutase [Cu-Zn]	1159.24	1829.56	1085.01	1401.34	1732.61	1084.83	1965.73	1227.33	1397.03	1433.86	1041	1732.36
P08249	Mdh2	Malate dehydrogenase, mitochondrial	1464.76	1292.01	1265.19	1367.7	1783.25	1028.25	1672.94	1243.02	1230.07	1297.09	1397.59	1452.55
P08551	Nefl	Neurofilament light polypeptide	1791.99	1439.59	1765.54	1256.33	2190.98	1416.97	2535.21	305.825	329.748	939.758	1286.49	2059.73
P08556	Nras	GTPase NRas	1765.84	677.024	579.349	1125	863.699	2214.99	1002.93	1428.75	2320.22	1775.21	1318.71	1276.56
P08607	C4bpa	C4b-binding protein	1572.12	2202.07	1756.85	1703.52	1443.37	492.012	2074.02	1996.23	2186.17	1049.91	2008.99	1551.24
P08752	Gnai2	Guanine nucleotide-binding protein G(i) subunit alpha-2	1572.62	1400.15	1225.71	1421.74	1521.23	1197.67	1480.02	1456.7	1677.96	1737.21	1423.31	1552.63
P08775	Polr2a	DNA-directed RNA polymerase II subunit RPB1	1690.08	1442.41	1760.61	1919.93	1678.64	1402.01	1366.05	1335.55	1283.04	1114.81	1756.77	1768.87
P09055	Itgb1	Integrin beta-1	1540.75	1614.74	1541.32	1686.78	1575.55	1744.4	1599.59	1404.49	1336.92	1488.49	1517.63	1592.04
P09065	En1	Homeobox protein engrailed-1	1827.88	1170.59	2264.34	1804.15	1945.46	1195.04	1225.35	1444.57	436.796	1260.9	2461.52	2055.67
P09103	P4hb	Protein disulfide-isomerase	1578.34	1312.12	1468.86	1397.68	1322.11	1234.52	1672.33	1204.05	1288.17	1328.43	1400.23	1296.99
P09242	Alpl	Alkaline phosphatase, tissue-nonspecific isozyme	1753.34	2195.62	1856.74	1294.64	1861.45	1247.87	2113.54	1276.53	1260.99	1825.94	1685.11	1914.16
P09405	Ncl	Nucleolin	1517.43	1198.31	1416.31	1230.53	1071.32	1587.86	1135.51	1385.04	1388.77	1102.94	1609.22	1467.21
P09411	Pgk1	Phosphoglycerate kinase 1	1485.38	1339.54	1294.39	1487.62	1433.45	1703.23	1678.49	1370.23	1341.18	1534.93	1391.56	1476.44
P09470	Ace	Angiotensin-converting enzyme	2055.94	1523.81	1712.02	1485.14	1774.48	1766.46	1704.4	712.877	738.82	1626.96	2027.9	1712.05
P09528	Fth1	Ferritin heavy chain	1526.5	1391.76	1275.28	1776.35	1386.9	1435.15	1097.36	2101.79	2000.55	1661.35	1379.36	1469.03
P09671	Sod2	Superoxide dismutase [Mn], mitochondrial	1656.36	1168.28	1390.26	1401.28	1226.5	1176.4	1683.02	1214.8	1146.44	1536.86	1647.86	1592.93
P09813	Apoa2	Apolipoprotein A-II	1453.37	1955.9	1586.29	1101.62	2373.83	18.2568	2791.34	1454.22	1283.56	1434.53	1186.97	1883.3
P09925	Surf1	Surfeit locus protein 1	1793.42	1846.9	2129.14	1651.15	2013.49	418.108	2185.58	1286.79	1572.47	1651.42	1761.67	1818.53
P0C027	Nudt10	Diphosphoinositol polyphosphate phosphohydrolase 3-alpha	1399.78	1785.67	1444.14	1324.84	1826.01	1095.45	2032.34	1667.3	1420.81	1831.77	1456.87	1756.99
P0C0A3	Chmp6	Charged multivesicular body protein 6	1547.81	1572.36	966.595	1256.35	1524.7	1629.81	1469.35	1537.57	1686.09	1602.08	1668.11	1425.18
P0C0S6	H2afz	Histone H2A.Z	1714.62	752.385	1729.93	940.712	1448.69	2619.69	956.577	919.2	829.174	711.34	2046.83	1649.02
P0C192	Lrrc4b	Leucine-rich repeat-containing protein 4B	1250.33	1629.79	1475.81	1356.54	1683.96	1542.95	1735.36	1626.25	1988.46	1546.74	1509.12	1593
P0C605	Prkg1	cGMP-dependent protein kinase 1	1754.62	1511.47	1974.22	2261.14	1732.03	2067.09	1132.29	744.213	650.835	704.773	2190.94	1748.78
P0C673	Igsf11	Immunoglobulin superfamily member 11	1181.77	1286.83	1573.26	1748.65	1826.43	2774.74	1801.86	1328.71	1226.79	1475.51	1319.99	1492.36
P0C7L0	Wipf3	WAS/WASL-interacting protein family member 3	995.545	1351.45	730.24	1025.22	991.618	754.358	1039.07	3874.11	4923.85	1610.59	984.946	998.039
P0C7M9	Clec2l	C-type lectin domain family 2 member L	1742.99	1471.55	1800.01	1793.19	1288.35	1669.94	1716.36	651.206	667.667	857.084	1629.84	1994.86
P0C7N9	Psmg4	Proteasome assembly chaperone 4	1586.73	1421.2	1395.16	1625.74	2308.5	2111.28	1367.14	1546.3	1477.21	1349.82	1549	1661.39
P0DI97	Nrxn1	Neurexin-1-beta	1343.16	1272.48	831.437	1730.8	1425.09	1347.55	1215.36	1837.53	2062.57	1774.48	1587.24	1425.22
P0DJE0	Pet100	Protein PET100 homolog, mitochondrial	1236.36	2210.56	1315.31	2017.74	2801.75	652.883	2547.61	1514.08	892.944	1573.53	1654.54	2119.46
P0DJF2	Pet117	Protein PET117 homolog, mitochondrial	1515.3	1508.49	1399.69	1364.95	1897.11	1963.84	1698.07	1378.01	1459.78	1558.87	1667.83	1410.24
P0DN34	Ndufb1	NADH dehydrogenase [ubiquinone] 1 beta subcomplex subunit 1	1485.81	1946.76	1632.62	1559.49	1937.36	1033.19	2097.98	1229.78	1125.28	1409.71	1226.91	996.088
P10107	Anxa1	Annexin A1	963.685	2112.4	1766	1956.66	2018.21	1491.47	2407.17	1276.84	836.279	2152.05	1668.67	1894.56
P10126	Eef1a1	Elongation factor 1-alpha 1	1367.73	1315.32	1194.95	1431.62	1535.21	1038.62	1567.64	1422.44	1569.03	1538.11	1346.55	1536.87
P10404	MLV-related proviral Env polyprotein OS=Mus musculus	MLV-related proviral Env polyprotein	977.185	1394.23	1753.32	968.055	1670.42	1357.53	1476.79	1369.66	1588.13	1331.01	1804.36	1719.94
P10493	Nid1	Nidogen-1	1588.51	1527.55	1800.81	1542.18	1411.1	1770.1	1817.53	978.224	1017.55	1257.75	1671.67	1655.25
P10518	Alad	Delta-aminolevulinic acid dehydratase	1489.33	1509.41	1638.84	1734.52	1679.55	1867.28	1486.36	1267.4	1092.35	1244.77	1858.02	1626.48
P10605	Ctsb	Cathepsin B	2014.8	706.179	1396.99	1532.3	1506.28	1018.46	1702.6	1244.99	1590.93	1489.84	1315.4	1345.19
P10630-2	Eif4a2	Isoform 2 of Eukaryotic initiation factor 4A-II	1654.37	1221.57	1220.7	1500.36	1433.71	1297.41	1569.84	1522.29	1666.61	1553.68	1493.04	1491.86
P10637-2	Mapt	Isoform Tau-A of Microtubule-associated protein tau	1226.69	1252.61	777.859	1399.85	1590.24	1312.72	1388.97	1760.87	1736.07	2181.46	1284.23	1329.08
P10637-3	Mapt	Isoform Tau-B of Microtubule-associated protein tau	1178.68	1260.47	789.266	1467.11	1529.12	1533.35	1320.56	1856.43	1768.23	2190.05	1237.49	1397.5
P10639	Txn	Thioredoxin	1517.69	1010.65	1445.19	1178.84	1015.29	2163.68	1345.34	1449.13	1467.82	1398.63	1585.73	1505.65
P10649	Gstm1	Glutathione S-transferase Mu 1	1644.86	1229.64	1572.12	1324.57	1420.41	1037.01	1578.91	1111.34	1040.84	1406.87	1434.63	1280.86
P10711	Tcea1	Transcription elongation factor A protein 1	1376.71	1608.9	1552.88	1785.48	1676.2	1000.49	1451.11	1449.27	1474.04	1148.92	1643.01	1345.65
P10833	Rras	Ras-related protein R-Ras	1380.4	955.131	1294.58	1675.05	1402.47	1465.04	1594.64	1310.65	1422.9	1629.34	1483.21	1547.04
P10852-2	Slc3a2	Isoform 2 of 4F2 cell-surface antigen heavy chain	1384.86	1221.85	1214.88	1438.32	935.184	1776.07	1898.09	1164.29	1455.63	1609.01	1340.91	1558.18
P10922	H1f0	Histone H1.0	1390.22	1238.14	1747.13	918.949	1470.52	1596.68	1253.77	564.033	614.471	550.233	1700.59	1650.27
P11031	Sub1	Activated RNA polymerase II transcriptional coactivator p15	1377.44	1439.3	1259.16	1562.15	1261.73	1275.73	1162.13	2423	2678.34	1595.22	1391.68	1309.91
P11087	Col1a1	Collagen alpha-1(I) chain	1349.06	1551.22	643.166	1249.52	1041.91	786.762	1596.74	1563.89	610.424	1561	673.495	544.732
P11214	Plat	Tissue-type plasminogen activator	1240.85	1686.86	1400.29	1660.21	1473.66	878.993	1476.53	1542.24	1753.82	1702.8	1308.79	1451.62
P11352	Gpx1	Glutathione peroxidase 1	1429.79	1690.74	1951.69	1394.06	949.6	2325.27	1544.26	1448.76	1363.4	1347.76	1430.17	1424.11
P11404	Fabp3	Fatty acid-binding protein, heart	1336.86	1479.33	888.929	1533.44	1341.7	1098.72	1545.01	1815.21	1947.7	1567.31	1292.92	1244.03
P11438	Lamp1	Lysosome-associated membrane glycoprotein 1	1671.31	1646.27	1550.86	1627.35	1362.8	1364.65	1674.4	1244.56	1267.45	1372.06	1280.1	1584.08
P11499	Hsp90ab1	Heat shock protein HSP 90-beta	1564.94	1422.65	1327.13	1413.13	1291.96	1671.27	1591.55	1326.2	1427.62	1467.86	1405.56	1481.96
P11531	Dmd	Dystrophin	1487.26	1518.03	1437.37	1812.37	1635.34	1648.37	1499.76	1341.13	1378.82	1435.26	1473.87	1454.39
P11679	Krt8	Keratin, type II cytoskeletal 8	1902.1	1747.45	1751.53	1435.31	2142.37	876.965	2216.99	663.802	641.688	1097.85	1801.96	1961.49
P11798	Camk2a	Calcium/calmodulin-dependent protein kinase type II subunit alpha	800.45	1362.17	248.031	834.413	857.652	640.573	403.703	4499.21	4857.28	2580.83	934.532	835.85
P11835	Itgb2	Integrin beta-2	1245.02	1490.99	1202.77	1360.48	492.362	366.846	1576.93	2294.07	1566.94	1926	1314.91	1257.17
P11881-2	Itpr1	Isoform 2 of Inositol 1,4,5-trisphosphate receptor type 1	1896.36	1002.18	2056.5	1418	1387.17	1549.69	863.333	320.327	351.87	201.704	2700.15	1288.08
P11881-4	Itpr1	Isoform 4 of Inositol 1,4,5-trisphosphate receptor type 1	1896.28	1002.32	2056.34	1418.04	1387.1	1550.11	863.264	320.338	351.9	201.759	2699.81	1288.19
P11881-6	Itpr1	Isoform 6 of Inositol 1,4,5-trisphosphate receptor type 1	1896.58	1002.23	2056.69	1416.06	1386.37	1550.44	863.307	320.191	352.01	201.935	2699.89	1287.5
P11930	Nudt19	Nucleoside diphosphate-linked moiety X motif 19	1513.31	1556.56	1561.32	1434.37	1791.05	2582.78	1713	989.59	1024.65	1276.58	1737.35	1658.53
P11983	Tcp1	T-complex protein 1 subunit alpha	1542.6	1422.64	1462.48	1453.12	1490.82	1147.84	1619.13	1457.91	1470.8	1534.72	1544.74	1494.93
P12023	App	Amyloid beta A4 protein	1512.43	1524.57	1214.85	1526.12	1457.26	1600.42	1516.78	1834.91	1785.14	1875.93	1444.45	1491.32
P12025	Mdk	Midkine	1467.7	1473.05	1511.17	1422.32	1225.6	878.159	1266.47	1855.68	974.637	1385.91	2021.72	1310.81
P12382	Pfkl	ATP-dependent 6-phosphofructokinase, liver type	1448.1	1540.59	1086.66	1353.85	1424.6	1698.79	1217.83	1727.44	2192.36	1682.55	1408.33	1409.88
P12658	Calb1	Calbindin	1790.36	1063.5	2070.35	879.758	1508.54	1672.21	852.927	363.314	337.355	310.722	2040.27	995.865
P12787	Cox5a	Cytochrome c oxidase subunit 5A, mitochondrial	2056.48	1115.05	1484.59	1473.51	2202.64	459.735	1505.36	1388.46	1196.36	994.761	1299.99	1471.43
P12815	Pdcd6	Programmed cell death protein 6	1623.33	1566.96	1689.95	1507.07	1637.27	1664.34	1669.35	1575.04	1554.91	1581.38	1585.27	1595.39
P12849	Prkar1b	cAMP-dependent protein kinase type I-beta regulatory subunit	1545.98	1113.78	1438.31	1409.15	1470.61	1805.43	1257.78	1801.06	1821.14	1701.48	1542.28	1351.09
P12960	Cntn1	Contactin-1	1587.85	1335.24	1278.09	1412.81	1278.13	1577.18	1529.77	1487.1	1500.42	1753.92	1349.15	1392.88
P12961	Scg5	Neuroendocrine protein 7B2	2438.96	1025.09	1872.57	2060.24	2606.12	927.85	872.5	1646	1162.83	1826.09	1206.92	1439.27
P12970	Rpl7a	60S ribosomal protein L7a	1535.97	1474.05	1418.88	1593.56	1435.69	1148.03	1478.01	1560.39	1529.39	1414.04	1582.05	1626.62
P13020	Gsn	Gelsolin	1469.04	1665.6	1600.02	1434.35	1305.19	1777.44	2050.25	1297.9	1419	1386.18	1177.68	1683.14
P13439	Umps	Uridine 5'-monophosphate synthase	1604.99	1512.65	1694.15	1575.49	1260.02	784.212	1564.98	1258.93	1303.6	1441.46	1746.38	1664.67
P13516	Scd1	Acyl-CoA desaturase 1	1588.36	1748.03	1680.24	1332.49	2061.41	1447.86	2117.9	1028.27	1204.35	1544.91	1615.12	1725.75
P13634	Ca1	Carbonic anhydrase 1	1196.14	1494.08	2988.33	1581.21	1685.84	978.368	2259.25	1924.84	1484.07	859.287	1588.61	1691.26
P13707	Gpd1	Glycerol-3-phosphate dehydrogenase [NAD(+)], cytoplasmic	1691.56	1230.41	1955.2	1480.55	1227.39	1814.63	1389.13	603.323	732.379	584.137	1847.22	1509.2
P13864	Dnmt1	DNA (cytosine-5)-methyltransferase 1	1671.04	1435.02	1780.43	2078.29	1449.53	947.726	1241.49	1516.33	1761.08	1085.54	1958.71	1750.93
P14069	S100a6	Protein S100-A6	1729.49	1708.31	2253.17	1859.84	1584.04	115.775	1756.44	1463.96	1718.06	1125.89	1220.57	2360.36
P14094	Atp1b1	Sodium/potassium-transporting ATPase subunit beta-1	1952.72	1288.7	1311.79	1429.44	1425.82	1097.11	1698.41	1304.63	1486.11	1623.05	1278.91	1415.5
P14106	C1qb	Complement C1q subcomponent subunit B	1304.5	1692.3	1344.26	1032.39	1087.9	990.917	1148.24	2695.9	2960.43	2549.33	1088.48	1372.92
P14115	Rpl27a	60S ribosomal protein L27a	1520.75	1272.12	1264.99	1416.06	1467.64	1436.57	1237.69	1577.19	1471.02	1533.77	1203.09	1084.59
P14131	Rps16	40S ribosomal protein S16	1549.04	1735.71	1509.8	1630.46	1637.95	1010.06	1715.35	1595.58	1702.73	1467.79	1490.03	1698.42
P14148	Rpl7	60S ribosomal protein L7	1648.26	1160.04	1184.22	1408.84	1410.02	762.803	1614.94	1391.08	1724.99	1490.86	1516.17	1543.05
P14152	Mdh1	Malate dehydrogenase, cytoplasmic	1592.19	1536.8	1302.13	1511.5	1688.12	1397.92	1686.99	1334.26	1238.6	1425.6	1318.33	1539.59
P14206	Rpsa	40S ribosomal protein SA	1473.59	1348.04	1373.03	1494.12	1556.2	1580.84	1466.56	1468.25	1473.26	1462.76	1557.52	1534.46
P14211	Calr	Calreticulin	1763.77	1281.85	1277.05	1496.67	1247.02	1833.08	1393.78	1406.66	1525.2	1336.3	1676.42	1333.08
P14231	Atp1b2	Sodium/potassium-transporting ATPase subunit beta-2	1905.26	1396.1	1671.76	1674.56	1234.34	1738.84	1800.29	649.192	556.566	1026.65	1551.36	1771.28
P14576	Srp54	Signal recognition particle 54 kDa protein	1545.28	1531.06	1530.16	1581.23	1587.13	1390.71	1391.14	1703.09	1854.19	1588.74	1414.52	1464.8
P14602	Hspb1	Heat shock protein beta-1	1528.61	2090.28	1869.82	1371.06	1837.14	1356.57	2241.46	824.11	640.232	1053.87	1368.65	2060.91
P14685	Psmd3	26S proteasome non-ATPase regulatory subunit 3	1459.33	1463.58	1125.05	1446.86	1430.43	1360.7	1556.52	1666.98	1883.53	1536.21	1437.32	1495.25
P14733	Lmnb1	Lamin-B1	1599.29	1183.15	1761.95	1565.35	1180.17	1718.62	1097.49	1161.74	1210.53	926.302	1850.12	1555.12
P14824	Anxa6	Annexin A6	1719.94	1336.67	1866.91	1510.71	1610.18	1368.47	1868.23	862.548	827.223	1020.13	1449.38	1687.89
P14869	Rplp0	60S acidic ribosomal protein P0	1535.5	1321.64	1343.87	1544.04	1232.28	1929.06	1419.69	1498	1671.67	1451.97	1537.44	1454.11
P14873	Map1b	Microtubule-associated protein 1B	1396.61	1372.81	1039.07	1261.5	1265.98	1644.67	1465.81	1771.9	2013.88	1627.34	1236.8	1432.9
P15066	Jund	Transcription factor jun-D	1469.62	1616.6	1673.02	1511.77	1285.33	603.881	1531.72	1582.54	2668.27	1582.02	1207.99	1458.95
P15105	Glul	Glutamine synthetase	1484.82	1471.58	1201.06	1469.38	1449.5	1880.53	1854.37	1395.38	1479.19	1582.68	1302.17	1597
P15116	Cdh2	Cadherin-2	1379.52	1460.93	1336.47	1431.96	1346.32	1971.25	1341.82	1912.34	2028.94	1713.81	1576.04	1361.91
P15208	Insr	Insulin receptor	1307.01	1558.73	1651.22	1357.98	1629.25	1038.88	1649.53	1495.52	1496.61	1523.14	1508.27	1689.35
P15209	Ntrk2	BDNF/NT-3 growth factors receptor	1447.18	1524.11	860.109	1178.9	1202.94	1839.19	1237.35	2451.32	2692.53	1958.98	1371.97	1186.71
P15327	Bpgm	Bisphosphoglycerate mutase	1455.56	2011.91	2561.67	1419.57	1599.85	1466.66	2040.79	1495.65	1332.41	1130.04	1606.19	1689.63
P15331	Prph	Peripherin	1462.44	1619.99	1976.74	1438.24	2357.73	2233.84	2320.88	371.042	336.606	366.068	1370.86	2474.85
P15388-3	Kcnc1	Isoform 2 of Potassium voltage-gated channel subfamily C member 1	1663.05	1422.11	1760.72	1834.12	1780.24	2005.22	1453.28	483.123	519.751	909.428	2001.6	1799.99
P15532	Nme1	Nucleoside diphosphate kinase A	1511.62	1561.77	1196.99	1373.83	1359.39	1475.55	1521.2	1686.07	1871.59	1695.02	1333.78	1395.57
P15626	Gstm2	Glutathione S-transferase Mu 2	1676.07	1034.55	1585.5	1290	1481.32	1577.04	1576.11	1139	1048.24	1646.29	1109.81	1137.6
P15864	Hist1h1c	Histone H1.2	1483.51	1497.3	1591.07	1389.08	1811.69	975.644	1393.23	883.291	826.952	620.085	1489.76	1599.64
P15920	Atp6v0a2	V-type proton ATPase 116 kDa subunit a isoform 2	1470.81	1428.35	612.771	1379.34	1313.94	688.991	1157.06	2070.56	3098.96	1741.83	1388.21	1345.54
P16014	Chgb	Secretogranin-1	1796.77	1349.04	1361.15	1707.45	1654.26	310.562	1258.02	1961.04	1831.08	1526.27	1713.69	1481.8
P16015	Ca3	Carbonic anhydrase 3	1018.89	1295.12	1281.04	983.536	1470.84	2882.08	4097.76	1259.22	1960.23	1072.39	1270.84	1511.85
P16045	Lgals1	Galectin-1	1313.01	875.396	1676.03	1490.02	610.819	1823.62	1539.12	694.332	785.074	843.349	1561.85	1645.21
P16054	Prkce	Protein kinase C epsilon type	1135.04	1454.05	823.142	1431.68	985.19	1403.41	935.606	3013.57	3192.71	1985.95	1300.64	1250.79
P16110	Lgals3	Galectin-3	1738.64	1407.12	1915.8	1443.16	2192.37	2936.75	1720.94	658.736	746.643	1075.21	1855.4	1801.76
P16125	Ldhb	L-lactate dehydrogenase B chain	1619.1	1364.02	1483.73	1468.02	1649.68	1021.45	1762.59	1233.93	1217.65	1283.8	1369.37	1648.38
P16254	Srp14	Signal recognition particle 14 kDa protein	1510.08	1896.66	1653.85	1731.21	1688.52	582.482	1848.05	1581	1561.48	1527.82	1227.49	1752.7
P16283	Slc4a3	Anion exchange protein 3	1471.36	1585.16	1344.98	1481.62	1476.61	2117.96	1610.97	1968.87	1485.1	2473.16	1261.86	1436.03
P16305	Gabra6	Gamma-aminobutyric acid receptor subunit alpha-6	1773.75	1088.75	2093.52	2217.05	1604.51	2025.37	941.608	279.313	213.899	272.229	2471.82	1547.53
P16330	Cnp	2',3'-cyclic-nucleotide 3'-phosphodiesterase	1640.67	1357.1	1811.46	1403.46	1989.53	1045.39	2355.89	532.555	551.54	1333.52	1151.76	1768.84
P16332	Mut	Methylmalonyl-CoA mutase, mitochondrial	1588.92	1372.38	1643.49	1539.86	1246.72	1625.55	1507.24	1371.22	1253.63	1355.75	1429.79	1459.05
P16388	Kcna1	Potassium voltage-gated channel subfamily A member 1	1738.94	1174.52	1872.81	1535.92	1464.8	1557	1848.37	710.979	728.875	1175.25	1573.85	1927.32
P16390	Kcna3	Potassium voltage-gated channel subfamily A member 3	1741.47	1641.55	1870.31	1369.63	1726.64	1691.5	1935.09	961.619	974.058	1516.96	1419.84	1882.96
P16406	Enpep	Glutamyl aminopeptidase	1800.5	1591.77	1815.87	1731.22	1682.82	1781.35	1739.6	1415.49	1349.37	1526.44	1409.68	1636.82
P16460	Ass1	Argininosuccinate synthase	1508.28	1618.28	983.822	1117.38	1353.92	1128.17	1454.02	1547.22	1578.79	2686.63	1218.98	1285.54
P16546	Sptan1	Spectrin alpha chain, non-erythrocytic 1	1514.14	1264.54	1241.58	1453.04	1243.78	1740.63	1385.46	1551.45	1560.16	1447.74	1523.89	1432.59
P17047-2	Lamp2	Isoform LAMP-2B of Lysosome-associated membrane glycoprotein 2	1717.25	1621.89	1528.53	1503.87	1575.45	1933.18	1718.65	1157.9	1171	1457.71	1603.1	1586.45
P17095	Hmga1	High mobility group protein HMG-I/HMG-Y	1333.06	1802.28	2032.19	2341.9	1736.45	725.282	1561.72	803.011	1027.44	777.443	1737.43	1708.48
P17095-1	Hmga1	Isoform HMG-Y of High mobility group protein HMG-I/HMG-Y	1437.91	1802.37	2210.55	2361.06	1811.95	97.6998	1622.43	831.026	1022.03	801.837	1681.28	1881.51
P17156	Hspa2	Heat shock-related 70 kDa protein 2	1633	1221.56	1268.54	1220.75	1324.24	1325.86	1521.04	1490.03	1705.01	1563.08	1540.95	1452.38
P17182	Eno1	Alpha-enolase	1497.91	1140.05	1047.98	1418.71	1184.92	1779.88	1306.36	1580.54	1797.06	1463.64	1404.24	1320.8
P17183	Eno2	Gamma-enolase	1523.18	1332.91	1234.26	1247.12	1222.63	2001.72	1472.57	1333.78	1485.68	1546.65	1483.14	1456.55
P17426	Ap2a1	AP-2 complex subunit alpha-1	1344.98	1410.01	984.666	1346.95	1264.57	1232.46	1283.99	1717.27	2234.5	1885.61	1352.13	1464.01
P17427	Ap2a2	AP-2 complex subunit alpha-2	1491.55	1298.14	912.206	1380.7	1327.46	1060.54	1079.57	1990.74	2308.5	1763.15	1447.51	1361.38
P17439	Gba	Glucosylceramidase	1458.79	1607.78	1725.18	1481.89	1653.65	2031.08	1684.79	1313.99	1516.02	1596.23	1515.91	1658.35
P17563	Selenbp1	Selenium-binding protein 1	1448.86	1674.16	1705.55	1552.27	1600.65	1700.84	1646.53	1267.33	1141.54	1639.56	1550.45	1643.28
P17665	Cox7c	Cytochrome c oxidase subunit 7C, mitochondrial	1921.31	866.939	903.728	1544.77	1635.29	547.66	1242.59	1568.1	2069.14	1421.09	1003.09	1233.57
P17710-2	Hk1	Isoform HK1-SB of Hexokinase-1	1418.46	1384.76	1173.15	1350.48	1292.07	1280.91	1369.54	1654.51	1828.39	1626.39	1521.79	1430.25
P17710-3	Hk1	Isoform HK1 of Hexokinase-1	1405.3	1368.39	1136.77	1336.66	1281.59	1350.02	1323.71	1650.89	1831.59	1621.91	1476.77	1424.62
P17742	Ppia	Peptidyl-prolyl cis-trans isomerase A	1288.73	1548.49	1197.28	1284.74	1686.79	1467.58	1822.24	1221.78	1405.07	1343.93	1424.91	1621.55
P17751	Tpi1	Triosephosphate isomerase	1479.61	1392.68	1213.24	1455.18	1509.01	1282.85	1543.87	1330.6	1372.13	1455.17	1492.25	1427.33
P17809	Slc2a1	Solute carrier family 2, facilitated glucose transporter member 1	1649	1719.99	1635.7	1605.78	1467.44	567.88	1954.09	1052.86	1217.96	1453.39	1423.99	1653.4
P17879	Hspa1b	Heat shock 70 kDa protein 1B	1722.4	1685.86	1435.87	1266.65	1513.32	1333.44	1525.42	1616.66	1726.42	1541.67	1937.87	1430.12
P18052	Ptpra	Receptor-type tyrosine-protein phosphatase alpha	1495.6	1631.61	1558.27	1653.73	1580.4	1552.9	1569.1	1587.94	1531.75	1707.18	1568.54	1568.44
P18242	Ctsd	Cathepsin D	1656.61	1130.3	1450.21	1429.93	934.053	1416.43	1550.37	1223.86	1259.82	1389.81	1493.17	1511.5
P18293	Npr1	Atrial natriuretic peptide receptor 1	1716.58	1850.6	1610.59	1338.31	1355.31	1305.42	1482.53	1332.49	1391.46	1145.99	1647.08	1183.39
P18572	Bsg	Basigin	1897.71	917.109	995.153	1557.4	1145.56	1218.95	1313.83	1533.67	1913.2	1370.91	1689.83	1431.16
P18608	Hmgn1	Non-histone chromosomal protein HMG-14	1426.08	1359.71	665.613	2195.52	5825.5	135.06	1227.23	1642.37	275.035	1210.05	683.602	3217.02
P18654	Rps6ka3	Ribosomal protein S6 kinase alpha-3	1619.06	1381.42	1666.4	1633.74	1506.35	1883.79	1441.44	1226.61	1159.45	1137.87	1805.33	1527.43
P18760	Cfl1	Cofilin-1	1681.04	1229.75	1051.86	1504.91	1142.26	1336.52	1226.21	1703.32	1915.99	1365.74	1430.39	1364.4
P18872	Gnao1	Guanine nucleotide-binding protein G(o) subunit alpha	1303.92	1421.97	882.516	1381.72	1434.35	1009.64	1283.27	1759.87	2194.52	1779.45	1433.46	1395.77
P19096	Fasn	Fatty acid synthase	1514.96	1664.65	1434.02	1373.37	1522.61	1307.75	1952.74	1382.81	1523.76	1679.38	1382.45	1599.9
P19157	Gstp1	Glutathione S-transferase P 1	1703.35	1388.76	1444.86	1558.37	1242.07	1451.35	1706.83	1422.59	1416.21	1817.86	1234.24	1443.77
P19246	Nefh	Neurofilament heavy polypeptide	1707.99	1854.64	2020.09	1405.09	2208.93	1157.67	2647.25	323.283	295.746	890.486	1328.01	2094.38
P19324	Serpinh1	Serpin H1	1598.22	1716.33	1917.98	1549.8	1551.32	2259.94	1500.13	1248.87	1293.14	1497.4	1814.24	1648.45
P19783	Cox4i1	Cytochrome c oxidase subunit 4 isoform 1, mitochondrial	1623.25	1668.59	1689.18	1371.38	1906.82	985.52	1926.85	1199.36	1235.87	1366.73	1521.29	1566.16
P19973	Lsp1	Lymphocyte-specific protein 1	494.265	3044.64	710.732	1452.63	1368.27	1818.05	2932.34	1571.95	1312.86	927.6	667.822	1592.1
P20029	Hspa5	78 kDa glucose-regulated protein	1534.55	1270.3	1503.23	1372.07	1214.47	1779.35	1398.95	1326.89	1314.97	1337.46	1569.97	1446.73
P20060	Hexb	Beta-hexosaminidase subunit beta	1348.05	1612.42	1164.06	1197.7	1258.79	1414.21	1623.01	2295.83	2479.43	1971.19	1276.36	1426.89
P20065	Tmsb4x	Thymosin beta-4	797.155	2478.92	918.028	2935.75	3484.48	63.7181	1698.86	1200.45	1253.65	807.066	1063.66	1905.92
P20108	Prdx3	Thioredoxin-dependent peroxide reductase, mitochondrial	1796.41	800.918	1384.62	1095.76	1887.33	1222.33	1540.33	928.766	1149.42	1388.45	1355.07	1327.44
P20152	Vim	Vimentin	1631.88	1294.53	1752.35	1509.71	1490.89	1375.39	1473.17	841.189	721.076	913.044	1837.74	1579.81
P20357	Map2	Microtubule-associated protein 2	959.901	921.278	402.397	1185.28	1186.76	2080.87	652.429	2959.08	3133.96	2938.15	862.079	947.113
P20917-2	Mag	Isoform S-MAG of Myelin-associated glycoprotein	1694.96	1401.06	1749.47	1505.57	1701.85	1059.96	2180.75	504.126	425.4	1472.1	1014.93	1880.13
P20918	Plg	Plasminogen	1657.65	1783.87	2029.4	1457.19	1547.14	1844.45	1808.5	1936.32	1679.61	1236.41	1460.83	1427.42
P20934	Evi2a	Protein EVI2A	954.105	1461.32	1151.02	2200.5	2365.6	5387.09	1881.92	742.764	506.96	1368.35	1116.97	1206.66
P21107	Tpm3	Tropomyosin alpha-3 chain	1435.81	1587.05	1164.98	1328.15	1432.97	1243.13	1629.91	1635.88	1544.47	1643.92	1487.68	1505.09
P21107-2	Tpm3	Isoform 2 of Tropomyosin alpha-3 chain	1358.22	1692.28	1057.66	1331.76	1437.6	1116.44	1691.9	1718.47	1657.66	1647.12	1501.88	1448.68
P21126	Ubl4a	Ubiquitin-like protein 4A	1636.08	1498.96	1389.05	1587.54	1128.97	1641.71	1637.16	1477.23	1466.46	1471.51	1598.89	1468.95
P21278	Gna11	Guanine nucleotide-binding protein subunit alpha-11	1646.67	1177.95	1247.77	1391.68	1524.25	1036.27	1481.34	1597.9	1473.75	1667.09	1498.5	1073.22
P21279	Gnaq	Guanine nucleotide-binding protein G(q) subunit alpha	1628.75	1164.45	1258.55	1485.53	1495.95	1106.18	1555.91	1298.64	1303.56	1446.83	1531.56	1195.43
P21447	Abcb1a	Multidrug resistance protein 1A	1544.32	1663.18	1773.78	1700.6	1475.9	1270.77	1657.35	1382.07	1371.8	1456.81	1459.01	1679.73
P21460	Cst3	Cystatin-C	1288.97	1573.47	909.547	1045.84	1320.52	1835.46	1144.74	2056.34	2742.59	2010.99	1197.52	1268.73
P21550	Eno3	Beta-enolase	1585.54	1100.2	1136.93	1220.48	941.689	2255.18	1185.55	1593.14	1868.71	1363.94	1711.57	1367.57
P21614	Gc	Vitamin D-binding protein	1645.59	2002.74	2161.73	1335.11	1402.18	1454.57	1850.66	1771.04	1543.82	1105.63	1567.8	1474.14
P21661	Pcsk2	Neuroendocrine convertase 2	1330.52	1857.5	1148.79	1138.53	1266.71	2761.9	1771.04	2416.17	2315.03	2498.89	1132.02	1258.1
P21761	Trhr	Thyrotropin-releasing hormone receptor	952.391	1012.61	1251.31	630.761	1421.28	336.352	1718.5	2434.36	1915.5	3588.69	794.07	1355.17
P21836	Ache	Acetylcholinesterase	1561.71	1743.53	1364.63	1273.99	1554.25	2248.43	1887.5	1890.89	1612.33	1766.1	1244.03	1530.73
P21956	Mfge8	Lactadherin	1397.99	1728.32	1568.92	1422.91	1291.54	1565.14	1624.85	2144	2133.46	2253.76	1583.54	1388.5
P21981	Tgm2	Protein-glutamine gamma-glutamyltransferase 2	1330.91	1884.21	1665.43	1589.59	1484.8	2508.3	1615.59	1522.04	1511.62	1723.67	1328.46	1432.21
P21995	Emb	Embigin	1879.45	1221.13	1637.42	1437.41	1747.43	914.978	1618.03	1076.21	960.002	1631.92	1611.63	1619.69
P22005	Penk	Proenkephalin-A	2692.45	1304.71	1315.44	1859.32	1984.3	1806.8	1479.37	1794.02	979.56	1654.17	2034.39	1320.27
P22437	Ptgs1	Prostaglandin G/H synthase 1	1713.7	1715.36	1587.64	1683.33	1564.95	1929.92	1763.57	1663.81	1554.67	1734.54	1481.71	1648.21
P22599	Serpina1b	Alpha-1-antitrypsin 1-2	1769.51	1812.66	1583.57	1179.84	1508.03	891.731	2127	1449.8	916.951	1113	1489.87	1361.8
P22682	Cbl	E3 ubiquitin-protein ligase CBL	1423.54	1504.63	1464.31	1580.5	1597.21	2348.14	1433.24	2023.72	1807.93	2024.66	1335.5	1502.35
P22723	Gabrg2	Gamma-aminobutyric acid receptor subunit gamma-2	1511.14	1422.99	1474.73	1636.06	1309.12	1016.27	1074.81	2139.17	2240.91	2091.27	1436.89	1397.18
P22933	Gabrd	Gamma-aminobutyric acid receptor subunit delta	1671.94	1361.93	2047.1	1053.84	1793.1	1639.21	1099.77	847.3	867.242	488.6	2263.48	1544.82
P22935	Crabp2	Cellular retinoic acid-binding protein 2	2076.56	1840.06	1989.12	1989.4	1077.42	1112.66	1722.37	2428.95	1735.9	3894.96	1650.64	1534.5
P23116	Eif3a	Eukaryotic translation initiation factor 3 subunit A	1545.4	1541.49	1509.4	1502.25	1462.22	1959.1	1583.93	1554.84	1589.84	1523.96	1509.12	1477.07
P23198	Cbx3	Chromobox protein homolog 3	1312.8	1025.96	1196.67	804.93	1071.3	691.856	1180.26	1333.64	1548.94	1042.04	1607.48	1053.59
P23242	Gja1	Gap junction alpha-1 protein	1738.89	1738.85	1903.08	1718.72	1685.82	1015.63	2066.84	1090.94	910.75	1313.87	1354.37	1583.44
P23591	Tsta3	GDP-L-fucose synthase	1527.36	1521.69	1551.15	1507.24	1356.37	2340.62	1652.33	1593.43	1556.1	1568.57	1580.06	1508.35
P23780	Glb1	Beta-galactosidase	1258.19	1497.85	1462.82	1450.51	1500.93	2035.35	1428.51	1576.68	1554.07	1599.37	1716.48	1519.57
P23818	Gria1	Glutamate receptor 1	1428.13	1287.85	1230.85	1705.95	1353.36	1298.95	986.778	1972.57	1872.02	1347.16	2044.91	1444.45
P23819-3	Gria2	Isoform 3 of Glutamate receptor 2	1275.59	1438.59	847.392	1573.92	1201.39	1191.26	916.567	2664.12	2816.91	1827.18	1562.13	1355.24
P23819-4	Gria2	Isoform 4 of Glutamate receptor 2	1256.68	1422.5	855.243	1572.94	1172.68	1256.42	886.573	2706.07	2856.72	1838.14	1528.32	1334.88
P23927	Cryab	Alpha-crystallin B chain	1319.81	1346.55	2097.71	1551.73	1494.26	1498.84	1689.21	783.999	693.686	1548.63	1320.2	1734.05
P23953	Ces1c	Carboxylesterase 1C	1404.05	1607.9	1712.43	1314.6	899.671	2563.33	1970.41	1210.9	1500.11	1111.87	1455.25	1599.61
P24270	Cat	Catalase	1813.68	1784.06	1957.26	1516.33	1519.78	1753.9	1861.66	1189.07	1015.49	1231.4	1534.23	1745.39
P24369	Ppib	Peptidyl-prolyl cis-trans isomerase B	1578.97	1300.54	1467.97	1530.92	1486.96	1729.19	1403.33	1369.68	1306.79	1352.36	1363.09	1294.4
P24472	Gsta4	Glutathione S-transferase A4	1692.68	724.678	1569.02	1449.52	1561.45	798.01	1809.91	952.325	974.797	1667.33	1153.08	1129.6
P24527	Lta4h	Leukotriene A-4 hydrolase	1666.47	1237.58	1292.98	1450.07	1316.06	1283.25	1443.53	1456.21	1486.29	1530.46	1457.64	1411.29
P24529	Th	Tyrosine 3-monooxygenase	941.187	1510.56	622.427	869.065	793.702	722.297	463.516	4943.87	5213.05	2095.67	1380.76	819.471
P24547	Impdh2	Inosine-5'-monophosphate dehydrogenase 2	1602.99	1464.9	1643.18	1533.13	1366.74	1761.47	1478.36	1609.58	1680.32	1532.19	1533.38	1487.85
P24549	Aldh1a1	Retinal dehydrogenase 1	1865.3	1194.15	1894.73	1689.98	1347.79	2094.47	1655.45	659.356	549.602	1004.3	1594.58	1380.91
P24638	Acp2	Lysosomal acid phosphatase	1513.14	1641.56	1650.32	1650.91	1579.38	1818.37	1604.9	1815.83	1703.26	1782.48	1581.49	1542.66
P24668	M6pr	Cation-dependent mannose-6-phosphate receptor	1559.48	1470.77	1618.06	1712.2	1695.44	1224.75	1454.15	1529.35	1298.28	1667.29	1799.28	1706.93
P24788	Cdk11b	Cyclin-dependent kinase 11B	1520.31	1423.21	1741.67	1797.73	863.992	965.121	1427.44	1496.55	2723.13	1273.26	1245.28	1217.28
P25444	Rps2	40S ribosomal protein S2	1413.98	1333.78	1054.97	1487.57	1577.76	1113.85	1650.99	1373.44	1597.93	1347.22	1302.45	1604.77
P25785	Timp2	Metalloproteinase inhibitor 2	1631.28	2044.81	1111.54	1030.06	1898.55	59.5815	2321.06	1922.68	1635.72	2818.4	1076.37	1756.01
P25911	Lyn	Tyrosine-protein kinase Lyn	1464.04	786.676	1449.55	1457.96	1385.19	2103.61	901.454	1255.92	1310.48	699.876	2292.59	1214.63
P25976	Ubtf	Nucleolar transcription factor 1	1276.56	1482.89	1656.26	2214.4	1608.19	1836.05	1341.49	1318.5	1336.86	919.425	1779.06	1718.76
P26039	Tln1	Talin-1	1530.2	1704.64	1699.2	1624.37	1624.15	1552.47	1827.49	1363.9	1335.36	1584.92	1433.65	1614.02
P26040	Ezr	Ezrin	1594.22	1501.17	1476.8	1474.64	1446.47	1118.34	1414.8	1769.88	1677.4	1320.72	1653.42	1568.89
P26041	Msn	Moesin	1745.55	1439.13	1864.12	1747.17	1570.74	1009.71	1577.34	1155.18	1113.46	1137.69	1860.58	1756.59
P26043	Rdx	Radixin	1662.35	1479	1686.38	1607.91	1550.95	1273.76	1678.27	1327.87	1236.09	1367.66	1719.58	1662.06
P26048	Gabra2	Gamma-aminobutyric acid receptor subunit alpha-2	1120.07	1414.05	1214.36	1350.2	1438.79	1527.13	1224.16	2579.41	2186.53	1992.1	1422.23	1411.74
P26231	Ctnna1	Catenin alpha-1	1495.97	1553.96	1505.02	1406.26	1311.53	1993.67	1486.27	1784.51	1670.75	1657.38	1539.96	1344.57
P26339	Chga	Chromogranin-A	1509.26	1428.07	943.719	1015.6	1464.92	590.317	1099.55	3120.53	3548.55	1757.37	1038.55	1178.11
P26350	Ptma	Prothymosin alpha	1064.26	2163.01	1175.78	2395.49	2680.74	4.8225	1846.96	1291.73	1057.95	936.822	725.473	1748.99
P26369	U2af2	Splicing factor U2AF 65 kDa subunit	1596.23	1253.1	1354.25	1534.63	1115.85	2164.87	1122.45	1457.28	1668.89	1167.27	1810.37	1386.05
P26443	Glud1	Glutamate dehydrogenase 1, mitochondrial	1608.2	1190.15	1380.58	1276.4	1748.35	843.016	1943.87	1031.14	1152.08	1414.04	1179.44	1383.47
P26450	Pik3r1	Phosphatidylinositol 3-kinase regulatory subunit alpha	1561.7	1614.64	1609.51	1543.94	1460.19	1635.29	1740.57	1514.91	1727.3	1587.33	1456.17	1549.47
P26516	Psmd7	26S proteasome non-ATPase regulatory subunit 7	1428.98	1631.56	1265.15	1463.93	1276.57	2524.72	1618.49	1638.11	1663.33	1527.08	1483.34	1457.87
P26645	Marcks	Myristoylated alanine-rich C-kinase substrate	1534.9	1056.14	997.561	1836.41	1136.08	485.339	802.403	2648.2	2291.47	2260.84	1186.93	819.222
P26883	Fkbp1a	Peptidyl-prolyl cis-trans isomerase FKBP1A	1416.91	1515.52	1290.54	1442.18	1405.02	1921.96	1421.01	2380.18	2281.21	1656.87	1370.41	1359.61
P27545	Cers1	Ceramide synthase 1	1470.67	1659.17	1373.52	1508.68	1531.16	2237.74	1261.94	1930.7	1887.07	1358.54	1499.44	1418.11
P27546	Map4	Microtubule-associated protein 4	1377.65	1053.44	1293.09	1629.05	1677.3	1854.26	1308.5	1133.41	1093.2	1371.87	1598.88	1411.47
P27600	Gna12	Guanine nucleotide-binding protein subunit alpha-12	1690.79	834.081	1097.97	1240.1	1522.58	1485.18	1069.71	860.057	1524.46	1705.02	1212.19	1188.04
P27601	Gna13	Guanine nucleotide-binding protein subunit alpha-13	1770.59	1041.36	1421.41	1396.38	1268.33	1649.79	1396.34	1036.69	1290.46	1722	1331.93	1381.41
P27612	Plaa	Phospholipase A-2-activating protein	1627.86	1358.73	1537.04	1507.25	1636.06	1216.15	1737.13	1421.2	1586.25	1583.06	1540.1	1617.88
P27641	Xrcc5	X-ray repair cross-complementing protein 5	1449.49	1330.75	1275.72	1570.76	1822.4	1814.78	1245.59	1448.19	1435.65	1415.24	1758.83	1702.58
P27659	Rpl3	60S ribosomal protein L3	1581.41	1661.83	1619.38	1580.27	1550.55	895.203	1679.41	1553.24	1635.4	1484.06	1518.34	1688.66
P27661	H2afx	Histone H2AX	2453.18	603.719	2453.35	1600.98	802.36	2088.26	474.498	984.553	1183.12	786.167	2859.39	910.66
P27671	Rasgrf1	Ras-specific guanine nucleotide-releasing factor 1	1487.31	1692.87	852.894	1265.63	1341.08	1588.1	1657.52	1712.98	1877.66	1962.67	1255.21	1259.1
P27773	Pdia3	Protein disulfide-isomerase A3	1526.8	1434.27	1407.3	1443.36	1460.77	1379.99	1677.26	1261.31	1293.5	1338.48	1254.56	1401.62
P28028	Braf	Serine/threonine-protein kinase B-raf	1379.58	1497.25	1280.62	1525.58	1265.24	1725.57	1389.49	1886.83	1791.05	1778.55	1439.49	1426.28
P28184	Mt3	Metallothionein-3	794.465	2663.74	1346.4	2350.47	1836.37	11.6472	2252.23	1280.71	2023.23	775.47	974.562	1628.32
P28230	Gjb1	Gap junction beta-1 protein	2346.83	1933.44	2361.15	1587.5	2004.57	282.942	2221.57	487.784	852.456	1204.39	1509.95	1937.02
P28271	Aco1	Cytoplasmic aconitate hydratase	1548.35	1545.98	1602.77	1615.12	1392.91	1761.52	1567.17	1335.82	1304.53	1419.9	1424.85	1362.05
P28352	Apex1	DNA-(apurinic or apyrimidinic site) lyase	1342.13	1568.24	1534.85	1917.35	1491.59	1568.21	1318.01	1757.55	1836.97	1068.1	1634.46	1578.73
P28474	Adh5	Alcohol dehydrogenase class-3	1563.93	1262.48	1363.7	1451.59	1327.09	1107.5	1594.18	1414.94	1320.15	1324.51	1464.83	1455.1
P28481	Col2a1	Collagen alpha-1(II) chain	1358.41	1791.98	1260.18	1069.27	1452.56	2683.29	1763.24	1541.8	1385.88	1707.78	1198.95	1466.99
P28571-1	Slc6a9	Isoform GlyT-1A of Sodium- and chloride-dependent glycine transporter 1	1772.86	1455.9	1845.44	1403.45	2039.9	1187.1	2041.86	763.908	725.178	1203.05	1350.84	1623.16
P28650	Adssl1	Adenylosuccinate synthetase isozyme 1	1635.25	1439.75	1767	1456.8	1214.84	2071.76	1980.12	817.163	854.901	1423.98	1471.87	1604.93
P28651	Ca8	Carbonic anhydrase-related protein	1935.2	833.484	1970.93	1086.55	1039.26	1190.12	815.522	168.907	123.289	158.651	2814.68	1241.87
P28652	Camk2b	Calcium/calmodulin-dependent protein kinase type II subunit beta	1217.15	1198.7	920.382	1365.85	1061.69	1407.01	748.183	2832.47	3024.23	1824.03	1299.11	1238.19
P28653	Bgn	Biglycan	1318.37	1592.4	1559.58	1366.58	1407.53	2110.71	1387.78	1673.5	1724.7	2432.3	1615.37	1475.39
P28654	Dcn	Decorin	1609.9	1803.29	1788.36	1758.41	1603.48	1826.17	1859.2	1254.54	1164.84	2042.46	1629.8	1670.46
P28658	Atxn10	Ataxin-10	1516.27	1675.34	1489.72	1346.67	1673.17	1611.03	1723.71	1454.56	1424.85	1871.25	1572.56	1570.08
P28659-4	Celf1	Isoform 4 of CUGBP Elav-like family member 1	1258.48	1679.55	1625.36	1912.9	1653.73	1046.24	1353.48	1932	1841.91	1272.47	1885.28	1631.83
P28661	2018-09-04	Septin-4	1587.52	1301.71	1285.79	1485.97	1464.48	1924.88	1406.26	969.134	1145.09	1289.34	1712.15	1597.35
P28663	Napb	Beta-soluble NSF attachment protein	1218.92	1431.26	965.836	1301.97	1352.86	1536.7	1344.14	1606.06	1999.53	1761.72	1425.3	1468.45
P28665	Mug1	Murinoglobulin-1	1552.4	1958.78	2087.56	1433.68	1183.01	649.636	2260.66	1483.31	1087.72	1026.98	1198.31	1355.98
P28667	Marcksl1	MARCKS-related protein	1370.22	1512.02	1367.11	1873.6	1144.67	68.6377	900.172	3577.17	3050.11	1333.89	711.398	1136.94
P28738	Kif5c	Kinesin heavy chain isoform 5C	1534.67	1559.06	1509.58	1547.81	1471.74	1435.64	1652.91	1312.69	1235.5	1452.26	1678.78	1573.44
P28740-2	Kif2a	Isoform 2 of Kinesin-like protein KIF2A	1573.47	1389.16	1197.49	1271.94	1373.35	1484.9	1362.26	1764.77	1976.28	1674.34	1330.88	1481.02
P28828	Ptprm	Receptor-type tyrosine-protein phosphatase mu	1577.5	1518.25	1679.13	1664.26	1476.38	1686.28	1517.33	1328.46	1365.06	1324.61	1832.3	1591.17
P28867	Prkcd	Protein kinase C delta type	1525.31	1318.66	1073.57	1840.76	1133.17	1680.78	1044.6	1843.28	2125.04	1058.88	1632.68	1408.42
P29268	Ctgf	Connective tissue growth factor	755.326	1944.44	510.619	652.219	556.019	45.9957	963.865	4243.06	7092.5	1512.52	282.546	788.045
P29341	Pabpc1	Polyadenylate-binding protein 1	1292.68	1524.73	1339.35	1509.14	1635.88	1536.4	1612.18	1420.29	1304.75	1357.13	1405.15	1604.73
P29387	Gnb4	Guanine nucleotide-binding protein subunit beta-4	1435.87	1223.73	570.29	1619.35	1155.2	1058.04	902.57	1362.95	2630.4	1738.97	1258.17	1444.69
P29391	Ftl1	Ferritin light chain 1	1695.28	1218.84	1422.77	1666.77	951.424	2975.98	1018.8	1977.76	1907.18	1345.8	1500.15	1160.9
P29416	Hexa	Beta-hexosaminidase subunit alpha	1553.6	1692.93	1744.95	1294.36	1547.66	1653.79	1725.36	1669.55	1952.66	1736.88	1440.42	1582.8
P29533	Vcam1	Vascular cell adhesion protein 1	1455.15	1488.04	1103.96	1188.98	982.148	2464.69	1361.3	2177.4	2267	2203.12	1317.46	1201.98
P29595	Nedd8	NEDD8	978.625	1296.58	1308.94	941.246	1485.93	1618.1	1407.35	1501.17	1018.5	1403.85	970.705	2359.89
P29699	Ahsg	Alpha-2-HS-glycoprotein	1620.06	2381.47	2612.98	1186.73	962.439	1107.46	1829.86	1667.98	1288.78	892.588	1378.99	1241.13
P29758	Oat	Ornithine aminotransferase, mitochondrial	1596.98	1538.17	1623.64	1621.05	1219.85	1786.48	1705.88	1297.66	1221.97	1509.6	1618.29	1489.39
P29788	Vtn	Vitronectin	1546.85	1878.25	1584.18	1667.09	1756.14	1875.16	1792.2	1909.12	1395.93	1278.4	1295.15	1381.42
P30275	Ckmt1	Creatine kinase U-type, mitochondrial	1742.99	1513.72	1606.79	1332.96	1735.97	1978.44	1880.66	1166.6	1006.53	1459.72	1737.55	1627.01
P30416	Fkbp4	Peptidyl-prolyl cis-trans isomerase FKBP4	1804.07	1141.01	1688.53	1672.4	1416.77	1659.61	1453.25	1019.62	908.88	1201.37	1733.88	1577.78
P30681	Hmgb2	High mobility group protein B2	1445.7	1362.98	1911.19	1601.21	1590.02	1557.16	1256.67	1024.04	1205.4	844.427	2127.02	1740.45
P31001	Des	Desmin	1758.5	1194.32	1859.73	1844.42	1055.29	1355.83	1829.41	605.338	527.733	1016.72	1328.52	1826.82
P31324	Prkar2b	cAMP-dependent protein kinase type II-beta regulatory subunit	1070.02	1628.08	476.725	835.341	916.543	1348.66	955.723	3731.23	3018.35	2803.3	899.925	1091.06
P31648	Slc6a1	Sodium- and chloride-dependent GABA transporter 1	1526.42	1488.94	1228.75	1622.2	1244.26	1022.55	1478.59	1594.72	1830.93	2069.65	1426.98	1301.17
P31649	Slc6a13	Sodium- and chloride-dependent GABA transporter 2	370.488	736.333	1424.77	961.44	1808.37	1121.23	2530.59	578.554	1598.27	2255.58	1404.85	1759.01
P31650	Slc6a11	Sodium- and chloride-dependent GABA transporter 3	1442.99	1556.48	787.082	1060.49	1762.82	781.873	2339.08	1177.81	1396.46	2468.88	857.492	1659.52
P31725	S100a9	Protein S100-A9	3695.36	4258.71	1761.34	1071.09	1860.5	3036.41	2114.94	1871.69	1332.61	1268.3	1512.56	1278
P31750	Akt1	RAC-alpha serine/threonine-protein kinase	1499.28	1747.72	1170.58	1654.63	1476.35	1325.34	1671.58	1531.37	1806.09	1474.04	1116.45	1186.84
P31938	Map2k1	Dual specificity mitogen-activated protein kinase kinase 1	1266.32	1365.44	755.216	1213.97	1005.52	1450.51	977.26	2798.16	3209.37	1910.7	1190.79	1184.9
P32020	Scp2	Non-specific lipid-transfer protein	1585.49	1191.89	1423.34	1377.07	1271.67	1705.82	1532.76	1318.77	1332.41	1332.11	1543.95	1339.11
P32037	Slc2a3	Solute carrier family 2, facilitated glucose transporter member 3	1316.31	1405.57	1062.9	1508.87	1093.6	1228.7	1267.32	1659.45	2023.91	2105.46	1271.7	1318.3
P32067	Ssb	Lupus La protein homolog	1742.43	1249.22	1274.23	1680.2	1263.64	1076.9	1156.17	1633.89	1657.17	1301.49	1744.66	1377.11
P32233	Drg1	Developmentally-regulated GTP-binding protein 1	1469.87	1589.2	1493.9	1843.72	1553.2	1646.99	1434.81	1928.3	2058.99	1464.04	1550.46	1492.09
P32261	Serpinc1	Antithrombin-III	1527.5	2283.33	1965.78	1541.88	1582.75	1610.5	1911.12	1526.35	1509.14	1185	1582.24	1708.55
P32848	Pvalb	Parvalbumin alpha	2124.05	985.035	2170.04	1396.73	1696.52	578.466	1226.55	359.238	280.621	530.55	1468.47	1178.49
P32883-2	Kras	Isoform 2B of GTPase KRas	1614.1	968.779	908.935	1283.98	1030.66	2602.37	1176.84	1569.12	1760.71	1553.96	1472.99	1376.71
P32921	Wars	Tryptophan--tRNA ligase, cytoplasmic	1594.69	1539.89	1551.3	1395.85	1897.95	1568.54	1830.6	1125.41	1291.53	1482.64	1316.29	1501.42
P33146	Cdh15	Cadherin-15	1703.21	850.992	2012.64	2362.11	1508.54	2950.1	718.525	357.652	385.649	330.35	2388.22	1564.9
P33175	Kif5a	Kinesin heavy chain isoform 5A	1430.17	1542.38	1533.81	1348.47	1331.27	1134.22	1779.61	1312.69	1272.88	1486.56	1635.97	1606.99
P34022	Ranbp1	Ran-specific GTPase-activating protein	1367.08	1688.24	1331.87	1320.59	1652.93	2100.6	1865.36	1538.58	1518.37	1655.79	1406.46	1498.82
P34152	Ptk2	Focal adhesion kinase 1	1239.16	1511.89	979.52	1224.59	1119.27	1887.34	1257.74	2623.83	3039.65	1842.2	1263.65	1120.45
P34884	Mif	Macrophage migration inhibitory factor	1480.26	1692.11	1343.52	1466.29	892.77	1826.36	1432.53	1516.74	1535.4	1326.65	1506.88	1500.02
P34914	Ephx2	Bifunctional epoxide hydrolase 2	1317.71	1593.8	990.686	1282.74	1218.57	1979.87	1266.07	2429.92	2750.47	1719.64	1228.58	1181.49
P34928	Apoc1	Apolipoprotein C-I	2300.57	1642.9	1771.47	1289.23	1429.3	1321.85	1708.29	1380.63	1532.43	1476.86	1328.94	1523.16
P35123	Usp4	Ubiquitin carboxyl-terminal hydrolase 4	1443.75	1733.84	1535.94	1575.54	1621.31	1482.62	1695.88	1513.34	1582.58	1421.03	1626.63	1566.96
P35235	Ptpn11	Tyrosine-protein phosphatase non-receptor type 11	1559.42	1516.45	1560.41	1694.25	1224.97	1952.16	1492.45	1418.57	1300.85	1498.11	1422.22	1498.07
P35278	Rab5c	Ras-related protein Rab-5C	1509.39	866.932	1102.86	1537.19	1490.41	1292.69	1345.66	1483.04	1686.18	1576.09	1180.13	1172.86
P35279-2	Rab6a	Isoform 2 of Ras-related protein Rab-6A	1522.82	1397.6	1163.59	1554	1548.25	1243.2	1450.96	1652.3	1712.94	1555.61	1505.63	1504.86
P35282	Rab21	Ras-related protein Rab-21	1483.05	1129.08	1428.11	1634.68	1649.97	1077.64	1481.07	1460.04	1379.63	1424.9	1582.56	1585.32
P35285	Rab22a	Ras-related protein Rab-22A	1719.28	1698.42	1599.54	1590.55	1610.76	1329.66	1727.4	1592.87	1469.6	1662.91	1581.68	1645.47
P35288	Rab23	Ras-related protein Rab-23	1493.67	1521.67	1534.16	1464.46	1211	2479.39	1442.97	1625.22	1607.36	1699.7	1579.22	1489.24
P35290	Rab24	Ras-related protein Rab-24	1654.92	1617.41	1559.57	1555.95	1505.63	1933.66	1453.82	1573.28	1587.85	1582.8	1533.82	1564.6
P35293	Rab18	Ras-related protein Rab-18	1590.1	1421.23	1131.72	1471.3	1501.13	1064.77	1544.01	1481.55	1624.08	1521.55	1303.44	1409.54
P35294	Rab19	Ras-related protein Rab-19	1645.74	1900.71	2046.04	1467.2	1745.74	394.428	1762.38	1960.21	1447.74	1907.81	1916.75	1850.25
P35436	Grin2a	Glutamate receptor ionotropic, NMDA 2A	1345.63	1462.13	1502.39	1345.32	1399.67	986.169	1167.68	2167.04	2664.13	1903.51	1465.54	1472.11
P35486	Pdha1	Pyruvate dehydrogenase E1 component subunit alpha, somatic form, mitochondrial	1498.47	1270.63	1411.72	1338.79	1810.98	1534.15	1622.58	1281.71	1253.8	1354.85	1296.21	1393.19
P35487	Pdha2	Pyruvate dehydrogenase E1 component subunit alpha, testis-specific form, mitochondrial	2243.04	301.852	1542.49	907.637	2284.04	252.126	1889.44	854.9	968.484	1352.04	932.77	488.772
P35505	Fah	Fumarylacetoacetase	1841.22	1522.27	1718.67	1678.15	1655.22	1781.7	2166.19	735.222	862.012	1382.92	1396.16	1765.41
P35550	Fbl	rRNA 2'-O-methyltransferase fibrillarin	1590.21	1573.33	1641.52	1667.15	1422.06	2162.28	1580.69	1318.59	1443.8	1401.76	1586.61	1554.34
P35564	Canx	Calnexin	1706.66	1209.38	1450.69	1534.44	1160.18	2014.65	1394.56	1340.02	1250.62	1438.8	1390.1	1557.02
P35569	Irs1	Insulin receptor substrate 1	962.074	762.704	1388.46	1053.2	2598.77	267.467	728.141	770.393	1848.15	845.856	982.073	2621.26
P35585	Ap1m1	AP-1 complex subunit mu-1	1574.22	1692.05	1485.53	1506.16	1595.56	1148.7	1768.06	1652.08	1778.43	1716.6	1556.37	1634.98
P35700	Prdx1	Peroxiredoxin-1	1580.75	1238.11	1500.94	1460.87	1086.66	1978.06	1581.31	1313.55	1239.88	1407.7	1362.92	1519.77
P35762	Cd81	CD81 antigen	1649.32	1430.83	1610.34	1552.03	1997.38	961.348	1950.2	1059.5	900.678	1554.7	1538.19	1724.27
P35802	Gpm6a	Neuronal membrane glycoprotein M6-a	1274.3	1132.7	517.363	1680.67	1054.84	1007.86	446.643	2482.22	2894.79	1761.91	1556.92	1103.21
P35803-8	Gpm6b	Isoform 8 of Neuronal membrane glycoprotein M6-b	1667.8	675.248	801.664	1177.63	1074.14	1154.04	1044.32	2172.8	2356.22	1605.61	1232.87	875.864
P35821	Ptpn1	Tyrosine-protein phosphatase non-receptor type 1	1465.93	1392.51	1402.94	1488.91	1358.23	2043.74	1138	1981.67	2177.2	1276.34	1607.46	1369.7
P35831	Ptpn12	Tyrosine-protein phosphatase non-receptor type 12	1256.53	2025.2	1537.06	2363.45	1687.99	1779.77	1994.85	2006.2	1548.6	1294.09	1575.07	1605.83
P35846	Folr1	Folate receptor alpha	2866.76	41.6421	1355.35	1578.27	1834.57	2365.55	1518.91	420.057	442.873	460.688	2666.2	1881.61
P35979	Rpl12	60S ribosomal protein L12	1505.71	1603.45	1262.21	1586.19	1500.95	1478.87	1461.13	1532.83	1595.12	1437.52	1381.71	1616.49
P35980	Rpl18	60S ribosomal protein L18	1317.65	1659.29	1293.2	1423.29	1571.85	1325.5	1590.03	1448.22	1473.23	1481.77	1632.85	1667.44
P36552	Cpox	Oxygen-dependent coproporphyrinogen-III oxidase, mitochondrial	1657.17	1444.7	1329.07	1516.98	1545.78	1338.81	1707.22	1688.21	1565.18	1462.5	1629.76	1541.07
P36895	Bmpr1a	Bone morphogenetic protein receptor type-1A	1636.36	1516.36	1653.08	1691.64	1867.7	1878.83	1566.37	1816.38	1936.75	1845.48	1756.85	1671.54
P36916	Gnl1	Guanine nucleotide-binding protein-like 1	1361.7	1513.7	1333.26	1425.67	1376.9	2167.34	1344.58	1939.87	1901.45	1650.13	1339.04	1431.34
P36993	Ppm1b	Protein phosphatase 1B	1492.04	1530.34	1580.68	1734.28	1407.1	1296.65	1500.45	1560.28	1530.4	1389.57	1735.24	1324.87
P37040	Por	NADPH--cytochrome P450 reductase	1480.74	1537.64	1392.67	1542.86	1624.83	1001.27	1724.66	1495.82	1666.33	1570.12	1244.35	1449.23
P37172	Acvr1	Activin receptor type-1	1402.59	1540.77	1468.36	1586.11	1031.01	2975.32	1627.13	1869.73	1718.32	1483.72	1617.55	1414.58
P37804	Tagln	Transgelin	1253.4	1874.95	1044.55	1453.36	1008.31	1474.66	1684.28	1641.16	1922.47	3198.41	1100.17	1286.63
P38060	Hmgcl	Hydroxymethylglutaryl-CoA lyase, mitochondrial	1629.64	1284.49	1567.82	1452.75	1148.96	1575.59	1221.71	1381.89	1341.58	1159.29	1888.52	1301.15
P38585	Ttl	Tubulin--tyrosine ligase	2444.88	2028.45	1531.09	1625.73	1503.63	1762.92	2507.14	2326.2	1746.97	1578.56	1338.69	1606.42
P38647	Hspa9	Stress-70 protein, mitochondrial	1728.05	1436.07	1438.39	1388.56	1459.86	1762.56	1543.14	1252.04	1331.98	1448.14	1482.57	1568.18
P39038	Cdh4	Cadherin-4	1645.63	1312.01	1394	1249.27	1291.98	2543.91	1202.44	2002.99	2119.75	1897.87	1367.12	1260.37
P39053-6	Dnm1	Isoform 6 of Dynamin-1	1430.62	1395.66	1106.96	1454.05	1294.24	1511.93	1284.39	1677.67	1850.87	1620.32	1488.34	1450.98
P39087	Grik2	Glutamate receptor ionotropic, kainate 2	1574.1	1304.28	1840.05	1795.2	1474.29	1150.84	1195.05	1736.93	1653.46	1439.13	1726.01	1527.41
P39688	Fyn	Tyrosine-protein kinase Fyn	1500.07	1321.32	1252.56	1285	1539.88	1560.67	1558.33	1699.04	1681.32	1540.61	1635.89	1529.68
P40124	Cap1	Adenylyl cyclase-associated protein 1	1502.04	1404.04	835.703	1368.23	1239.37	1091.76	1145.12	1991.48	2556.66	1685.95	1395.6	1493.28
P40142	Tkt	Transketolase	1482.18	1409.23	1546	1488.29	1638.77	1023.33	1919	1023.24	1014.67	1469.34	1233.36	1470.04
P40237	Cd82	CD82 antigen	1965.47	835.779	1956.41	1391.44	2146.39	673.739	2443.66	580.068	530.475	1693.6	956.095	1239.78
P40240	Cd9	CD9 antigen	1658.12	2244.16	2066.31	1491.62	1796.91	362.461	2046.46	1245.39	816.487	2031.85	1174.44	2015.02
P40336-2	Vps26a	Isoform 2 of Vacuolar protein sorting-associated protein 26A	1468.83	1655.83	1403.45	1312.8	1544.49	1527.13	1731.09	1961.1	2097.69	1806.42	1444.44	1435.01
P40630	Tfam	Transcription factor A, mitochondrial	1599.55	1466.74	1604.72	1504.49	1487.17	1570.61	1602.96	1184.5	1074.12	1347.69	1359.43	1477.77
P41105	Rpl28	60S ribosomal protein L28	1541.94	1754.99	1646.49	1656.24	1569.02	212.404	1672.15	1639.56	1776.55	1468.09	1101.75	1313.74
P41233	Abca1	ATP-binding cassette sub-family A member 1	1471.42	1760.6	1527.52	1843.74	1954.15	1968.5	1782.51	1645.99	1129.87	1416.25	1760.42	1840.71
P41234	Abca2	ATP-binding cassette sub-family A member 2	1682.98	1762.38	1669.73	1566.09	1939.11	1911.32	1982.22	1150.14	1021.19	1413.26	1714.45	1726.98
P41241	Csk	Tyrosine-protein kinase CSK	1531.8	1752.15	1632.88	1574.35	1750.51	1776.09	1724.99	1491.3	1480.4	1376.84	1490.8	1686.68
P41242-2	Matk	Isoform 2 of Megakaryocyte-associated tyrosine-protein kinase	1315.73	1632.05	1574.05	989.919	1632.4	1491.38	1664.43	2356.44	1581.75	2644.01	1455.47	1612.65
P41778	Pbx1	Pre-B-cell leukemia transcription factor 1	1106.82	1141	1138.61	1265.25	1143.49	1993.99	997.762	3102.42	3430.99	1244.62	1283.44	1131.35
P41969	Elk1	ETS domain-containing protein Elk-1	1106.15	872.988	2720.02	2175.61	1293.21	836.209	1047.7	1180.5	956.991	971.775	2197.7	2103.92
P42125	Eci1	Enoyl-CoA delta isomerase 1, mitochondrial	1553	1800.89	1707.31	1586.64	1692.44	1549.31	1948.34	856.876	778.98	1165.48	1435.1	1719.44
P42128	Foxk1	Forkhead box protein K1	1267.34	1617.67	1422.3	1766.56	988.769	812.393	1384.89	1891.2	2275.92	1443.5	1853.8	1524.49
P42208	2018-09-02	Septin-2	1479.3	1645.04	1658.3	1528.17	1430.88	1767.32	2059.85	1085.18	1041.4	1212.11	1329.31	1696.92
P42227	Stat3	Signal transducer and activator of transcription 3	1555.76	1637.97	1687.87	1371.38	1678.08	1819.23	1648.11	1491.64	1690.81	1485.12	1525.2	1655.61
P42232	Stat5b	Signal transducer and activator of transcription 5B	1741.44	1575.19	1740.75	1833.82	1602.83	778.866	1676.26	1398.4	1310.77	1496.82	1804.69	1612.54
P42337	Pik3ca	Phosphatidylinositol 4,5-bisphosphate 3-kinase catalytic subunit alpha isoform	1615.64	1732.57	1427.92	1726.73	1711.14	1955.86	1730.57	1376.95	1357.15	1559.22	1627.81	1665.93
P42567	Eps15	Epidermal growth factor receptor substrate 15	1810.92	1348.71	1707.53	1750.18	1390.56	2445.69	1499.41	932.206	943.727	1157.23	1887.44	1549.81
P42669	Pura	Transcriptional activator protein Pur-alpha	1768.74	1237.78	1080.85	1352.67	1612.79	776.462	1590.4	1349.36	1410.45	1566.5	1408.37	1258.41
P42703	Lifr	Leukemia inhibitory factor receptor	2060.11	2231.92	1990.59	1538.34	1835.99	1606.18	2025.96	1683.45	1463.13	1450.08	1481	1621.71
P42867	Dpagt1	UDP-N-acetylglucosamine--dolichyl-phosphate N-acetylglucosaminephosphotransferase	1759.46	2028	1697.3	2321.78	1500.17	1575.73	1695.79	1448.29	1204.77	1209.98	1481.84	1769.72
P42932	Cct8	T-complex protein 1 subunit theta	1549.1	1504.46	1502.83	1514.62	1300.79	1483.59	1632.76	1425.71	1398.56	1497.12	1476.34	1529.08
P43006	Slc1a2	Excitatory amino acid transporter 2	1745.29	1473.52	825.722	1171.58	1170.08	1036.19	1493.41	1805.37	2681.98	1978.16	979.889	1137.09
P43247	Msh2	DNA mismatch repair protein Msh2	1531.98	1578.82	1767.64	1759.19	1744.18	2094.7	1396.8	1620.01	1161.49	1159.77	1682.02	1669.68
P43274	Hist1h1e	Histone H1.4	1547.37	1425.31	1634.51	1340.37	1743.26	1319.02	1362.36	761.017	726.074	584.408	1645.03	1579.81
P43275	Hist1h1a	Histone H1.1	1650.77	1295.93	1824.12	1680.24	1498.71	1336.68	1160.98	911.277	956.327	523.275	1945.6	1886.33
P43276	Hist1h1b	Histone H1.5	1486.36	1505.67	1713.03	1376.37	1914.48	1017.01	1261.46	664.117	592.547	434.569	1573.64	1599.87
P43406	Itgav	Integrin alpha-V	1597.09	1654.85	1328.4	1596.34	1670.25	1251.51	1798.16	1267.24	1391.76	1343.42	1547.29	1694.45
P45376	Akr1b1	Aldose reductase	1569.23	1375.4	1169.96	1477.11	1441.55	1099.52	1595.91	1553.49	1527.54	1638.57	1331.65	1401.83
P45377	Akr1b8	Aldose reductase-related protein 2	1648.49	1623.37	1696.64	1489.64	1610.03	887.379	1978.73	993.223	1064.19	1432.07	1316.5	1437.66
P45591	Cfl2	Cofilin-2	1381.71	1337.63	1384.12	1546.33	1421.14	966.548	1661.83	1319.92	1335.72	1388.73	1272.17	1596.08
P45878	Fkbp2	Peptidyl-prolyl cis-trans isomerase FKBP2	1840.16	1210.48	1482.74	1561.49	1356.62	1986.05	1367.25	1310.8	1370.86	1405.47	1819.69	1358.57
P45952	Acadm	Medium-chain specific acyl-CoA dehydrogenase, mitochondrial	1390.4	1301.53	1334.74	1441.27	1164.68	1591.18	1894.94	1324.53	1342.09	1410.22	1461.58	1547.12
P46061	Rangap1	Ran GTPase-activating protein 1	1450.81	1586.42	1441.63	1586.9	1624.09	1909.89	1566.35	1558.19	1758.22	1614.08	1585.09	1546.83
P46096	Syt1	Synaptotagmin-1	1236.17	1280.14	536.679	1249.65	904.342	1274.81	707.07	2850.86	3189.36	1922.71	1299.37	1193.86
P46412	Gpx3	Glutathione peroxidase 3	1649.84	1721.07	1725.53	987.86	1310.68	2375.56	1827.47	1443.45	1126.82	1524.79	1370.78	1299.37
P46414	Cdkn1b	Cyclin-dependent kinase inhibitor 1B	1811.73	912.289	1567.49	2585.21	1905.46	2005.11	987.449	834.284	780.966	767.473	1688.77	1374.93
P46460	Nsf	Vesicle-fusing ATPase	1509.66	1284.53	972.218	1373.67	1223.59	1307.77	1513.35	1563.32	1871.73	1875.61	1371.53	1381.55
P46467	Vps4b	Vacuolar protein sorting-associated protein 4B	1462.29	1586.47	1581.31	1444.42	1494.45	2083.27	1688.58	1406.36	1383.32	1474.48	1437.76	1561.11
P46638	Rab11b	Ras-related protein Rab-11B	1584.18	1354.01	1305.68	1519.32	1368.63	1386.99	1492.27	1531.81	1514.51	1547.24	1368.17	1384.03
P46656	Fdx1	Adrenodoxin, mitochondrial	1909.5	1692.64	1917.09	1381.16	1701.22	555.243	1876.08	1183.99	1235.73	1507.01	1489.74	2042.75
P46660	Ina	Alpha-internexin	1695.87	1361.07	1845.7	1429.52	1858.35	1765.89	1930.6	470.572	443.626	1217.93	1471.24	1740.57
P46662	Nf2	Merlin	1515.13	1875.24	1829.85	1638.15	1019.16	2489.35	1930.75	1448.62	1670.49	1599.95	1566.3	1192.54
P46664	Adss	Adenylosuccinate synthetase isozyme 2	1616.68	1599.4	1516.71	1400.23	1573.35	1940.51	1747.43	1336.24	1197	1642.39	1421.01	1590.08
P46737	Brcc3	Lys-63-specific deubiquitinase BRCC36	1602.47	1758.31	1551.18	1518.25	1612.13	1606.92	1792.02	1704.21	1491.35	1563.95	1529.98	1562.33
P46935	Nedd4	E3 ubiquitin-protein ligase NEDD4	1520.26	1588.28	1548.56	1727.01	1574.05	1733.98	1553.18	1583.37	1498.97	1476.74	1614.2	1589.62
P46978	Stt3a	Dolichyl-diphosphooligosaccharide--protein glycosyltransferase subunit STT3A	1608.83	1855.41	1682.86	1617.81	1552.72	1005.73	1816.55	1513.55	1706.08	1566.17	1483.44	1679.45
P47199	Cryz	Quinone oxidoreductase	1565.98	1346.07	1601.21	1532.66	1149.46	1854.79	1492.25	1389.05	1339.67	1538.44	1433.74	1420.99
P47708	Rph3a	Rabphilin-3A	1714.43	1149.14	1521.99	1547.25	1123.47	2157.74	1302.17	1216.68	1197.24	1260.94	1783.08	1445.57
P47713	Pla2g4a	Cytosolic phospholipase A2	1877.97	1990.03	2044.72	1685.47	2132.25	119.786	2190.3	1196.62	1175.33	1508.04	1394.54	1829.68
P47738	Aldh2	Aldehyde dehydrogenase, mitochondrial	1557.07	1464.17	1537.7	1359.89	1468.33	1302.94	1907.13	1193.2	1163.62	1516.89	1296.59	1431.3
P47743	Grm8	Metabotropic glutamate receptor 8	1296.79	1636.23	1392.65	1029.04	1329.47	1743.27	1438.52	2192.34	1886.77	2355.52	1362.54	1287.13
P47746	Cnr1	Cannabinoid receptor 1	1269.61	1257.05	1357.08	2148.76	1632.1	715.281	1129.51	1816.02	1979.22	1934.62	1576.49	1426.11
P47754	Capza2	F-actin-capping protein subunit alpha-2	1379.91	1555.56	1161.21	1556.29	1447.83	1430.66	1329	1775.93	1867.98	1576.89	1358.03	1314.98
P47757	Capzb	F-actin-capping protein subunit beta	1420.21	1595.2	1162.25	1676.78	1211.86	1423.63	1333.79	1804.84	1881.46	1502.63	1304.64	1277.58
P47757-4	Capzb	Isoform 3 of F-actin-capping protein subunit beta	1440.43	1473.83	1016.31	1577.92	1127.01	1545.69	1128.27	1987.88	2023.4	1620.72	1326.65	1248.63
P47791	Gsr	Glutathione reductase, mitochondrial	1487.37	1552.72	1436.32	1939.68	1660.68	1544.01	1428.42	1281.78	1225.39	1062.88	1726.86	1640.72
P47809	Map2k4	Dual specificity mitogen-activated protein kinase kinase 4	1378.99	1630.35	1425.26	1308.82	1390.1	1406.26	1697.39	1646.46	1618.65	1805.74	1284.94	1516.52
P47811-3	Mapk14	Isoform 3 of Mitogen-activated protein kinase 14	1474	1454.76	1623.11	1828.51	2244.49	1533.3	1408.49	1449.8	1622.46	1327.99	1907.18	1882.87
P47856	Gfpt1	Glutamine--fructose-6-phosphate aminotransferase [isomerizing] 1	1474.28	1717.13	1689.25	1596.35	1791.17	1561.13	1765.57	1469.18	1430.06	1743.14	1543.11	1633.66
P47857-3	Pfkm	Isoform 3 of ATP-dependent 6-phosphofructokinase, muscle type	1537.95	1334.3	1544.75	1571.24	1385.35	1405.11	1544.97	1212.42	1230.19	1326.24	1531.19	1459.97
P47867	Scg3	Secretogranin-3	1852.92	1473.05	1432.93	1726.67	1579.96	1106.51	1344.05	1829.42	1766.32	1602.83	1480.1	1429.13
P47911	Rpl6	60S ribosomal protein L6	1262.23	1078.7	1306.35	1560.99	1397.52	798.629	1485.6	1521.61	1743.5	1343.88	1421.95	1709.1
P47915	Rpl29	60S ribosomal protein L29	1519.47	1766.71	1520.27	1676.54	1833.53	276.215	1709.26	1545.86	1585.62	1472.25	1392.99	1698.58
P47934	Crat	Carnitine O-acetyltransferase	1504.16	1507.97	1544.02	1580.56	1694.31	1995.52	1631.81	1432.36	1305.85	1328.73	1595.96	1586.69
P47941	Crkl	Crk-like protein	1547.52	1492.34	1445.11	1722.18	997.351	2570.77	1427.23	1309.77	1249.94	1449.74	1523.84	1446.45
P47955	Rplp1	60S acidic ribosomal protein P1	1989.06	2071.75	1601.51	1305.56	1263.2	1833.97	1317.68	1854.41	1642.4	966.299	1699.75	1680.77
P47962	Rpl5	60S ribosomal protein L5	1497.36	1770.26	1353.01	1516.38	1859.07	1032.85	1803.4	1494.56	1496.49	1419.06	1476.37	1865.18
P47963	Rpl13	60S ribosomal protein L13	1141.4	2224.04	1492.02	1564.17	1863.21	891.234	2286.69	1298.53	1225.77	1309.36	1766.44	1795.24
P48024	Eif1	Eukaryotic translation initiation factor 1	1405.43	1570.31	1220.05	1616.23	1276.13	1805.84	1557.83	1246.31	1324.24	1223.27	1450.33	1455.64
P48036	Anxa5	Annexin A5	1639.09	1210.77	1725.58	1395.63	1936.74	1196.32	1963.71	712.441	682.241	1068.17	1324.61	1679.14
P48168	Glrb	Glycine receptor subunit beta	1802.07	2267.01	1797.22	914.247	1989.68	2947.65	2592.66	473.557	339.999	1181.36	1278.41	2230.82
P48302	Ednrb	Endothelin B receptor	1678.12	1487.18	1835.21	1946.11	1833.93	408.338	1475.69	992.356	937.792	1022.94	2318.09	2421.4
P48318	Gad1	Glutamate decarboxylase 1	1565.31	1216.59	921.217	1423.29	1332.34	1483.98	1490.48	1695.09	1866.31	1782.96	1331.23	1368.79
P48320	Gad2	Glutamate decarboxylase 2	1568.97	1593.74	1083.5	1258.85	1332.33	1088.75	1407.31	2058.8	1905.59	2425.85	1252.15	1415.67
P48377	Rfx1	MHC class II regulatory factor RFX1	1274.94	1311.39	1520.88	1604.31	1582.03	2227.06	1077.78	1485.45	1713.52	1048.22	2025.45	1501.96
P48428	Tbca	Tubulin-specific chaperone A	1599.91	1358.34	1650.31	1425.87	1710.69	1125.7	1754.13	1214.68	1149.03	1569.33	1635.08	1559.36
P48453	Ppp3cb	Serine/threonine-protein phosphatase 2B catalytic subunit beta isoform	1301.01	1377.1	777.58	1357.43	1190	1291.97	1138.34	2477.19	2632.18	1927.8	1447.09	1355.2
P48455	Ppp3cc	Serine/threonine-protein phosphatase 2B catalytic subunit gamma isoform	1372.17	1498.96	858.691	1380.46	1388.49	905.895	1372.16	2340.5	2638.31	1847.29	1609.16	1473.31
P48678	Lmna	Prelamin-A/C	1461.63	1273.86	1416.13	1606.82	1447.25	1586.25	1419.93	1263.91	1182.19	1305.75	1557.65	1515.61
P48722	Hspa4l	Heat shock 70 kDa protein 4L	1708.22	1414.71	1544.61	1376.55	1421.33	1494.34	1733.32	1058.21	995.888	1478.9	1417.71	1593.28
P48758	Cbr1	Carbonyl reductase [NADPH] 1	1534.71	1700.95	1448.69	1387.54	1173.27	2301.18	1663.96	1556.85	1455.22	1676.78	1439.35	1480.84
P48771	Cox7a2	Cytochrome c oxidase subunit 7A2, mitochondrial	1642.77	1373.27	1693.84	1326.98	1513.16	853.686	1736.68	1378.27	1352.39	1432.23	1306.17	1521.17
P48774	Gstm5	Glutathione S-transferase Mu 5	1533.24	1570.41	1148.34	1313.83	1535	1115.09	1799.02	1514.67	1593.16	1975.14	1356.92	1593.12
P48962	Slc25a4	ADP/ATP translocase 1	1740.44	1117.38	1415.6	1311.53	1596.02	1171.85	1716.07	1205.38	1292.37	1385.25	1417.79	1458.01
P49025-5	Cit	Isoform 5 of Citron Rho-interacting kinase	1631.32	1803.98	1393.53	1245.31	1416.93	1016.14	1886.21	1700	1481.2	2221.03	1377.87	1586.37
P49070	Camlg	Calcium signal-modulating cyclophilin ligand	1748.92	1375.38	782.693	1442.18	2011.87	1299.76	1432.93	1843.91	1775.47	2023.03	1853.93	1571.28
P49138	Mapkapk2	MAP kinase-activated protein kinase 2	1451.3	1419.72	1824.22	1752.56	1605.71	2354.01	1524.32	1443.28	1321.54	1370.7	1609.58	1557.67
P49222	Epb42	Erythrocyte membrane protein band 4.2	1730.3	1692.2	2223	1451.49	1407.75	1424.42	1813.58	1938.77	1578.06	1788.2	1546.15	1586.84
P49442	Inpp1	Inositol polyphosphate 1-phosphatase	1517.75	1374.43	1577.36	1485.26	1153.35	1450	1311.85	1192.03	1193.27	1241.02	1564.11	1388.97
P49443	Ppm1a	Protein phosphatase 1A	1614.39	1228.34	1342.14	1434.13	1445.71	1539.31	1586.22	1375.54	1486.16	1706.14	1366.58	1557.25
P49586	Pcyt1a	Choline-phosphate cytidylyltransferase A	1612.63	1665.11	1647.3	1909.76	1528.03	2404.37	1712.24	1358	1223.21	1315.97	1674.31	1606.16
P49615	Cdk5	Cyclin-dependent-like kinase 5	1514.9	1562.76	1392.34	1374.83	1288.42	1885.85	1639.99	1544.94	1523.98	1636.87	1457.09	1454.68
P49650	P2ry1	P2Y purinoceptor 1	1553.95	1734.87	1978.45	1633.11	1958.67	1349	2448.54	1249.54	1053.29	1415.18	1735.58	1871.53
P49722	Psma2	Proteasome subunit alpha type-2	1502.93	1636.82	1260.83	1489.3	1587.56	1163.97	1679.52	1719.31	1709.07	1611.01	1438.1	1483.28
P49769	Psen1	Presenilin-1	1753.73	1687.55	1867.6	1832.83	1629.59	442.365	1634.59	2245.15	1953.54	1954.47	1586.21	1577.57
P49813	Tmod1	Tropomodulin-1	1364.96	1000.45	1573.59	1292.73	1038.81	2141.67	1071.45	2231.92	2471.24	1414.81	1406.76	1338.79
P49817	Cav1	Caveolin-1	1489.12	1720.59	1693.26	2142.74	1281.16	603.175	1933.53	1614.83	1494.79	2043.57	1436.44	1744.85
P49962	Srp9	Signal recognition particle 9 kDa protein	1393.09	1786.37	1461.13	1907.8	1473.49	1945.7	1440.94	2016.76	1784.98	1318.33	1586.65	1343
P50114	S100b	Protein S100-B	2495.66	1478.31	2306.8	1429.45	1648.59	1518.28	1836.34	534.839	620.941	911.946	2624.22	1726.44
P50153	Gng4	Guanine nucleotide-binding protein G(I)/G(S)/G(O) subunit gamma-4	952.643	1520.27	395.538	511.174	1111.09	416.875	891.76	4420.93	5017.82	2459.22	507.376	956.196
P50171-2	Hsd17b8	Isoform Long of Estradiol 17-beta-dehydrogenase 8	1517.51	1602.28	1625.02	1586.43	1138.3	1880.09	1671.82	1800.92	1413.7	1661.89	1602.16	1808.97
P50172	Hsd11b1	Corticosteroid 11-beta-dehydrogenase isozyme 1	1849	1506.26	2028.06	1703.76	2019.72	635.004	1850.89	420.313	609.695	848.536	1485.45	1417.04
P50247	Ahcy	Adenosylhomocysteinase	1789.71	1225.66	1382.07	1479.65	1346.82	1155	1656.88	1369.37	1352.46	1562.18	1341.61	1440.24
P50295	Nat2	Arylamine N-acetyltransferase 2	1728.33	2034.26	2005.2	1920.4	1931.21	1879.87	1901.36	1277.5	1322.38	1279.7	1502.8	1677.89
P50396	Gdi1	Rab GDP dissociation inhibitor alpha	1637.78	1238.18	1137.3	1398.56	1476.37	1308.45	1553.06	1427.66	1536.89	1686.47	1419.96	1357.51
P50428	Arsa	Arylsulfatase A	1541.77	1562.08	1527.07	1618.23	1618.78	2802.26	1752.25	1265	1183.22	1579.39	1525.09	1481.14
P50431	Shmt1	Serine hydroxymethyltransferase, cytosolic	1725.69	1906.16	1845.32	1925.22	1901.64	2214.26	1164.62	1124.81	1882.09	1309.86	1832.21	1716.69
P50516	Atp6v1a	V-type proton ATPase catalytic subunit A	1376.93	1442.54	1099.74	1386.36	1346.78	1408.13	1470.61	1606.01	1935.09	1677.9	1335.28	1504.83
P50518	Atp6v1e1	V-type proton ATPase subunit E 1	1390.37	1545.81	1155.8	1479.18	1388.9	1503.04	1476.86	1780.4	1903.43	1714.31	1420.19	1511.43
P50543	S100a11	Protein S100-A11	1492.33	2871.56	2337.62	1808.36	1948.66	123.395	2344.96	1326.57	1303.09	1726.66	1039.5	2926.51
P50544	Acadvl	Very long-chain specific acyl-CoA dehydrogenase, mitochondrial	1607.44	1475.65	1633.75	1566.03	1584.88	1730.52	1683.98	1156.33	1145.33	1273.63	1611.3	1718.64
P50571	Gabrb1	Gamma-aminobutyric acid receptor subunit beta-1	1301	1378.15	1102.64	1774.66	1155.29	1536.92	1278.43	2030.2	1905.08	1885.73	1580.32	1432.15
P50580	Pa2g4	Proliferation-associated protein 2G4	1618.06	1513.86	1406.97	1645.83	1463.28	1352.01	1439.75	1620.19	1612.77	1487.24	1605.95	1536.54
P50586	Tub	Tubby protein	1525.3	1519.48	1539.91	1798.89	1536.71	1593.02	1386.62	1593.01	1618.05	1665.81	1972.03	1652.84
P51125	Cast	Calpastatin	1550.08	1191.08	1388.79	2219.46	2034.98	938.027	1357.27	924.429	1026.71	1592.72	1199.58	1644.94
P51141	Dvl1	Segment polarity protein dishevelled homolog DVL-1	1151.65	878.164	1105.55	1669.75	1784.93	2905.37	1254.79	1510.95	1883.77	2023.75	1696.08	1515.75
P51150	Rab7a	Ras-related protein Rab-7a	1482.24	1154.17	1239.57	1442.9	1214.43	1306.49	1336.02	1607.49	1751.98	1601.98	1473.36	1443.48
P51163	Uros	Uroporphyrinogen-III synthase	1354.72	1520.62	1477.02	1425.28	1485.74	2138.26	1432.63	1820.49	1722.41	1696.87	1438.94	1404.41
P51174	Acadl	Long-chain specific acyl-CoA dehydrogenase, mitochondrial	1375.46	1390.6	1416.6	1557.01	1609.6	1106.74	2033.55	908.431	991.906	1327.65	1331.14	1528.86
P51175	Ppox	Protoporphyrinogen oxidase	1570.05	1752.22	1579.75	1439.58	1520.44	2090.22	1744.39	1518.77	1462.44	1433.85	1604.48	1611.68
P51432	Plcb3	1-phosphatidylinositol 4,5-bisphosphate phosphodiesterase beta-3	1651.8	1408.79	1891.26	2116.12	1425.43	1962.51	1288.54	925.988	938.701	869.316	2138.75	1836.55
P51655	Gpc4	Glypican-4	1089.41	1524.51	1050.01	1117.46	1541.34	1788.52	1492.8	3258.21	2538.12	2583.64	1471.13	1238.31
P51660	Hsd17b4	Peroxisomal multifunctional enzyme type 2	1399.05	1578.89	1597.05	1591.3	1530.58	2049.99	1650	1209.63	1221.79	1234	1469.04	1454.32
P51791	Clcn3	H(+)/Cl(-) exchange transporter 3	1595.64	1664.26	1498.99	1578.39	1538.43	1596.87	1602.87	1559.88	1623.93	1697.99	1633.59	1567.85
P51807	Dynlt1	Dynein light chain Tctex-type 1	913.041	2752.15	1709.13	1963.2	1199.98	2230.12	2800.35	1553.43	1134.96	1115.17	1348.58	1660.21
P51830	Adcy9	Adenylate cyclase type 9	1537.61	1587.66	1060	1378.45	1406.62	1650.98	1579.59	1859.9	2007.35	1970.43	1434.24	1493.62
P51855	Gss	Glutathione synthetase	1633.16	1715.56	1776.73	1629.97	1717.34	1546.36	1764.51	1110.33	1050.73	1403.21	1555.62	1750.11
P51859	Hdgf	Hepatoma-derived growth factor	1895.07	1014.92	1334.63	1646.09	1142.67	1438.24	882.557	1430.72	1390.21	1017.28	1877.62	1049.04
P51863	Atp6v0d1	V-type proton ATPase subunit d 1	1412.96	1512.28	1046.3	1397.86	1301.57	1518.45	1287.6	1895.96	1953.02	1769.04	1541.28	1422.5
P51881	Slc25a5	ADP/ATP translocase 2	1713.17	942.894	1229.91	1326.01	1596.26	1217.38	1670.23	1250.04	1324.48	1301.22	1300.11	1400.97
P51885	Lum	Lumican	1772.08	1990.49	2015.62	2038.04	1636.18	2394.87	2259.2	2036.05	1449.43	1600.64	2077.9	1531.37
P51906	Slc1a1	Excitatory amino acid transporter 3	879.509	1542.53	1268.05	860.642	1391.26	2430.79	1482.41	1993.53	2660.27	2033.23	1269.81	1183.32
P51910	Apod	Apolipoprotein D	1697.95	1670.59	1735.93	1368.15	1793.89	1273.28	2380.48	959.329	1075.5	1327.73	1451.39	1631.74
P52194	Clgn	Calmegin	1952.95	1728.01	1571.95	1128.16	1443.54	1222.09	1519.79	2168.27	2352.31	1168.09	1376.87	1499.29
P52196	Tst	Thiosulfate sulfurtransferase	1434.44	1282.51	1622.46	1571.45	1183.31	1294.93	2001.95	980.878	1112.57	1250.55	1563.94	1694.36
P52430	Pon1	Serum paraoxonase/arylesterase 1	1681.86	1707.08	1522.31	1413.36	1374.91	2946.33	1607.96	1325.39	1947.06	1071.2	1586.08	2082.82
P52431	Pold1	DNA polymerase delta catalytic subunit	1314.5	1197.65	1787.67	1897.38	1969.68	248.91	1055.45	1262.13	1707.26	1176.99	1779.94	2049.16
P52479-2	Usp10	Isoform 2 of Ubiquitin carboxyl-terminal hydrolase 10	1499.69	1611.55	1485.23	1662.16	1474.34	2336.75	1529.8	1608.01	1742.1	1612.9	1404.37	1440.39
P52480	Pkm	Pyruvate kinase PKM	1591.03	1332.75	1336.91	1436.08	1465.93	1668.75	1755.03	1212.92	1286.4	1442.87	1341.09	1598.91
P52480-2	Pkm	Isoform M1 of Pyruvate kinase PKM	1598.71	1333.4	1333.69	1431.54	1469.98	1647.57	1772.33	1225.92	1293.36	1459.35	1348.89	1590.08
P52482	Ube2e1	Ubiquitin-conjugating enzyme E2 E1	1551.68	1551.32	1619.92	1586.32	1606.46	1819.38	1374.24	1409.41	1562.3	1366.08	1713.29	1511.44
P52483	Ube2e3	Ubiquitin-conjugating enzyme E2 E3	1574.72	1434.06	1643.97	1601.55	1620.33	2066.68	1251.67	1442.84	1530.29	1291.76	1661.12	1524.97
P52503	Ndufs6	NADH dehydrogenase [ubiquinone] iron-sulfur protein 6, mitochondrial	1469.48	1579.53	1430.74	1482.5	1388.46	2046.01	1690.9	1236.33	1294.05	1265.37	1472.37	1769.04
P52734	Fgd1	FYVE, RhoGEF and PH domain-containing protein 1	1829.42	1580.93	2175.57	1546.35	1192.06	493.95	1556.33	1238.49	1968.84	1359.1	1354.69	1653.64
P52760	Hrsp12	Ribonuclease UK114	1571.19	1325.37	1835.22	1449.33	1618.13	1541.23	1661.81	639.62	633.255	980.75	1609.08	1339.03
P52795	Efnb1	Ephrin-B1	1143.47	1253.14	1314.77	1217.38	1331.73	1453.1	1100.12	2817.36	2249.1	1958.37	814.579	1106.91
P52800	Efnb2	Ephrin-B2	1297.1	1200.01	1009.17	1945.78	822.901	1529.69	1148.74	2277.8	2694.52	1672.73	1882.42	1447.67
P52825	Cpt2	Carnitine O-palmitoyltransferase 2, mitochondrial	1688.82	1659.93	1777.74	1594.07	1786.95	1747.96	2111.67	969.011	863.445	1327.34	1609.89	1789.24
P52875	Tmem165	Transmembrane protein 165	1616.48	1761.66	1364.46	1700.96	1420.25	3198.41	1604.54	1344.81	1216.42	1687.01	1303.04	1506.98
P52912	Tia1	Nucleolysin TIA-1	1066.39	2123.43	1415.81	1776.66	2230.56	533.808	1959.39	1257.15	1192.3	1074.03	1481.87	2173.99
P53395	Dbt	Lipoamide acyltransferase component of branched-chain alpha-keto acid dehydrogenase complex, mitochondrial	1515.93	1742.04	1553.15	1572.27	1595.37	1132.64	1737.79	1652.77	1592.32	1636.76	1558.82	1547.03
P53612	Rabggtb	Geranylgeranyl transferase type-2 subunit beta	1611.06	1566.78	1684.3	1493.38	1457.33	1301.27	1446.91	1589.12	1694.89	1537.73	1468.52	1637.42
P53668	Limk1	LIM domain kinase 1	1650.02	2057.34	1709.08	1267.23	1888.43	1981.64	2417.05	719.202	801.839	1568.84	1386.32	1863.38
P53702	Hccs	Cytochrome c-type heme lyase	1862.39	1265.11	1521.38	1527.98	1474.5	1291.4	1455.03	1877.72	1666.56	1618.03	1442.05	1686.88
P53798	Fdft1	Squalene synthase	1133.69	2248.68	1534.37	1275.26	1350.61	1397.3	1699.42	1565.99	1706.12	1573.29	1014.14	1555.13
P53810	Pitpna	Phosphatidylinositol transfer protein alpha isoform	1618.36	1341.71	1069.22	1602.09	1365.81	1468.72	1750.43	1294.84	1532.26	1475.35	1244.34	1261
P53986	Slc16a1	Monocarboxylate transporter 1	1911.44	1578.55	2146.46	1576.22	1820.53	725.532	2080.3	981.902	1116.16	1495.95	1542.94	1749.23
P53994	Rab2a	Ras-related protein Rab-2A	1733.68	1052.46	1171.9	1481.98	1484.14	1333.86	1472.7	1506.43	1675.06	1656.61	1206.3	1236.32
P53995	Anapc1	Anaphase-promoting complex subunit 1	1456.26	1622.38	1749.79	1410.45	1661.52	1364.76	1769.81	1632.57	1587.37	1681.16	1563.2	1740.07
P53996-3	Cnbp	Isoform 3 of Cellular nucleic acid-binding protein	1256.55	1403.85	1674.56	1728.38	1774.37	1164.21	1386.03	1512.57	1830.23	1248.86	2029.95	1708.9
P54071	Idh2	Isocitrate dehydrogenase [NADP], mitochondrial	1355.71	1328.9	1562.69	1458.14	1214.47	1760.18	1661.55	1425	1371.61	1818.08	1508.53	1557.58
P54103	Dnajc2	DnaJ homolog subfamily C member 2	1145.01	1296.6	824.367	2132.4	2778.56	324.581	1417.1	1588.26	1467.89	2714.32	1017.74	1067.52
P54116	Stom	Erythrocyte band 7 integral membrane protein	1325.9	1794.8	1828.45	1314.27	1664.43	1349.83	2010.44	1675.07	1420.95	1513.79	1756.82	1639.78
P54227	Stmn1	Stathmin	1339.63	1625.67	696.851	1152.1	1293.37	1071.14	1258.29	2540.15	2650.51	1898.66	1111.43	1229.53
P54276	Msh6	DNA mismatch repair protein Msh6	1424.56	1451.91	1840.93	1840.8	2038.4	2638.39	1469.11	1060.18	1144.56	1077.53	2083.66	1761.74
P54285	Cacnb3	Voltage-dependent L-type calcium channel subunit beta-3	1377.82	1341.01	1378.13	1577.75	1464.56	1425.38	1081.49	2326.85	2124.19	1717.49	1552.27	1451.94
P54726	Rad23a	UV excision repair protein RAD23 homolog A	1998.46	1012.19	1481.26	1449.31	1180.72	1416.96	1136.09	1664.75	1682.14	1680.64	1636.82	1422.75
P54728	Rad23b	UV excision repair protein RAD23 homolog B	1832.43	854.257	1482.28	1492.63	1385.95	1044.09	838.017	1964.72	1809.6	1832.86	1573.67	1443.32
P54731	Faf1	FAS-associated factor 1	1747.56	1539.45	1681.6	1646.78	1612.06	1844.8	1514.43	1380.81	1285.61	1733.71	1594.57	1557.4
P54754	Ephb3	Ephrin type-B receptor 3	2092.05	1719.32	914.808	1440.54	1254.13	2228.27	1042.98	2073.07	2234.98	1953.65	1650.28	1488.79
P54763-2	Ephb2	Isoform 2 of Ephrin type-B receptor 2	1456.31	1513.71	1286.62	1715.03	1383.75	2084.44	1207.25	1458.88	1330.88	1683.53	1820.49	1694.63
P54775	Psmc4	26S protease regulatory subunit 6B	1445.53	1308.59	1296.19	1563.26	1318.74	1452.96	1423.77	1558.88	1680.98	1639.63	1407.34	1429.15
P54797	Tango2	Transport and Golgi organization 2 homolog	1634.02	1648.22	1687.73	1517.99	1539.2	2022.46	1764.59	1375.43	1379.24	1698.63	1414.9	1701.31
P54818	Galc	Galactocerebrosidase	1475.25	1490.99	1458.54	1359.09	1766.56	2618.05	1879.02	1415.58	1254.69	1690.51	1562.34	1515.74
P54822	Adsl	Adenylosuccinate lyase	1518.65	1468.13	1681.85	1695.35	1645.93	1676.6	1610.09	1325.11	1189.03	1288.44	1536.59	1483.53
P54823	Ddx6	Probable ATP-dependent RNA helicase DDX6	1535.77	1381.04	1619.05	1666.16	1538.9	1523.16	1309.95	1389.45	1379.8	1353.97	1800.91	1623.09
P54830	Ptpn5	Tyrosine-protein phosphatase non-receptor type 5	1273.4	1598.26	602.038	853.588	1475.46	975.052	719.376	4334.93	2767.51	2603.81	1178.1	1169.45
P54923	Adprh	[Protein ADP-ribosylarginine] hydrolase	1482.48	1571.27	1481.14	1487.12	1430.77	1745.58	1561.07	1671.42	1694.45	1634.19	1484.96	1503.63
P55065	Pltp	Phospholipid transfer protein	1520.62	1473.82	1742.97	1935.19	1795.13	1954.86	1547.77	1035.36	1144.34	1152.01	1765.74	1668.98
P55088-3	Aqp4	Isoform 3 of Aquaporin-4	1409.56	1356.34	1284.41	1110.52	3151.78	379.086	1561.52	810.222	824.473	1180.33	848.424	893.287
P55096	Abcd3	ATP-binding cassette sub-family D member 3	1638.57	1417.69	1708.19	1710.78	1427.23	1324.3	1573.98	1521.81	1597.08	1432.93	1573.34	1618.95
P55144-2	Tyro3	Isoform 2 of Tyrosine-protein kinase receptor TYRO3	1395.68	1779.53	1574.56	1568.65	1559.43	628.826	1824.78	2134.4	1891.26	1678.15	1405.55	1619.94
P55258	Rab8a	Ras-related protein Rab-8A	1762.04	848.635	725.35	1221.9	1306.85	804.9	1570.95	1427.84	2059.54	1696.09	1018.25	1080.02
P55264	Adk	Adenosine kinase	1657.6	1183.98	1526.88	1478.41	1132.25	2562.96	1350.78	1456.3	1575.49	1339.65	1619.93	1441.59
P55288	Cdh11	Cadherin-11	1498.54	1787.71	1461.22	1302.34	1790.82	893.306	1840.44	2161.04	1496.8	2270.56	1382.97	1539.56
P55302	Lrpap1	Alpha-2-macroglobulin receptor-associated protein	1688.91	1228.34	1244.62	1525.62	1155.5	1256.77	1375.99	1791.52	2117.95	1715.43	1402.13	1384.24
P55821	Stmn2	Stathmin-2	1274.03	1581.42	770.01	1235.98	1280.91	902.138	1152.87	2481.18	2570.69	2106.83	1115.5	1269.31
P56135	Atp5j2	ATP synthase subunit f, mitochondrial	1667.04	1769.67	1547.89	1622.3	1771.45	1337.78	1742.63	1333.73	1182.2	1480.52	1653.15	1637.08
P56183	Rrp1	Ribosomal RNA processing protein 1 homolog A	1536.02	1380.45	1711.83	1662.58	1539.49	1879.09	1102.93	1476.55	1599.57	1198.73	1798.14	1573.46
P56213	Gfer	FAD-linked sulfhydryl oxidase ALR	1949.63	1610.54	1589.06	1724.46	1692.45	1147.79	1567	1797.51	1391.78	1725.9	1760.06	1680.74
P56371	Rab4a	Ras-related protein Rab-4A	1505.15	1378.87	1085.7	1550.59	1565.85	1198.89	1438.98	1625.23	1848.85	1693.3	1610.63	1476.64
P56375	Acyp2	Acylphosphatase-2	1736.33	1125.81	1738.83	1453.52	2001.27	1773.57	1782.64	834.678	905.114	1151.97	1463.86	1843.39
P56379	Mp68	6.8 kDa mitochondrial proteolipid	1551.55	1263.32	1590.12	1837.59	1243.32	615.513	1646.27	1219.64	1131.81	1354.29	1443.78	1408.53
P56382	Atp5e	ATP synthase subunit epsilon, mitochondrial	1653.22	1857.44	1709.49	1564.21	2409.66	126.797	1892.44	1174.68	978.037	1310.27	1708.98	1917.38
P56387	Dynlt3	Dynein light chain Tctex-type 3	1318.12	1502.78	1576.33	1412.97	1306.56	2234.46	1351.7	1316.04	1338.84	1165	2011.94	1629.92
P56389	Cda	Cytidine deaminase	1706.22	1849.75	1585.71	1285.26	1564.08	3579.46	2248.55	599.032	311.972	1287.22	1631.04	1861.16
P56391	Cox6b1	Cytochrome c oxidase subunit 6B1	1564.06	1486.72	1368.94	1613.89	1273.5	1492.46	1501.86	1323.46	1403.83	1336.96	1430.56	1640.25
P56394	Cox17	Cytochrome c oxidase copper chaperone	2870.97	1277.55	1623.17	2359.12	1588.53	59.1275	1045.67	1741	1668.03	1062.23	1280.71	1302.26
P56395	Cyb5a	Cytochrome b5	1525.96	1379.03	1477.46	1593.98	1373.86	1407.58	1292.87	1727.02	1800.61	1412.17	1479.2	1493.09
P56399	Usp5	Ubiquitin carboxyl-terminal hydrolase 5	1437.56	1396.25	1132.33	1439.14	1447.99	1310.5	1577.79	1467.09	1718.18	1643.51	1308.78	1370.2
P56480	Atp5b	ATP synthase subunit beta, mitochondrial	1706.91	1370.41	1423.52	1386.63	1778.84	1582.99	1701.66	1204.56	1219.33	1403.04	1457.34	1472.17
P56501	Ucp3	Mitochondrial uncoupling protein 3	1784.12	2014.1	1684.22	1415.83	1771.37	1567.66	2267.33	1238.95	1124	2004.35	1303.87	1772.21
P56528	Cd38	ADP-ribosyl cyclase/cyclic ADP-ribose hydrolase 1	1327.65	1725.85	1660.91	1716.99	1818.45	2219.71	2254.46	611.858	587.58	1124.3	1856.19	1697.63
P56546-2	Ctbp2	Isoform 2 of C-terminal-binding protein 2	1283.81	1506.02	1492.71	1789.01	1668.03	1600.09	1238.24	1457.48	1161.99	1193.48	1796.55	1774.72
P56564	Slc1a3	Excitatory amino acid transporter 1	1453.99	1047.61	1507.82	1259.38	895.864	2248.69	918.877	1363.35	1305.53	846.527	2088.17	1181.84
P56565	S100a1	Protein S100-A1	1228.12	2098.48	1603.33	1822.87	1603.54	902.376	2098.02	1163.09	1455.69	990.974	1631.99	1721.24
P56695	Wfs1	Wolframin	1168.17	1352.21	1083.27	1302.45	1098.45	1001.18	1103.61	2902.91	3654.41	2287.96	1159.18	1249.51
P56812	Pdcd5	Programmed cell death protein 5	1538.64	1501.52	1558.52	1297.95	1541.52	2227.64	1487.73	1475.86	1427.19	1641.39	1589.18	1460.91
P56818	Bace1	Beta-secretase 1	1534.67	1941.86	1641.89	1634.77	1623.19	738.946	2010.05	2140.45	1637.61	2019.01	1554.39	1585.04
P56873	Sssca1	Sjoegren syndrome/scleroderma autoantigen 1 homolog	1545.47	1473.06	1500.15	1567.42	1799.81	2190.86	1501.6	1381.36	1413.86	1385.15	1581.35	1475.62
P56942	Pmch	Pro-MCH	1667.39	1812.96	1297.52	1411.52	2917.08	889.981	2066.95	1315.54	655.739	2797.71	1062.32	1839.76
P56959	Fus	RNA-binding protein FUS	1410.86	1121.61	975.876	1055.67	811.53	2949.67	1103.48	1450.04	1565.15	1106.57	1721.63	1271.8
P56960	Exosc10	Exosome component 10	1569.01	1501.74	1656.48	1605.26	1485.26	1103.6	1522.04	1392.12	1601.86	1413.34	1687.79	1517.26
P57080	Usp25	Ubiquitin carboxyl-terminal hydrolase 25	1581.07	1892.58	1592.77	1273.04	1764.37	1631.13	1585.37	1213.68	1269.51	1359.76	1385.29	1924.85
P57716	Ncstn	Nicastrin	1848.6	1348.77	1609.89	1477.82	1753.24	1844.71	1312.12	1895.18	1517.19	1794.82	1656.82	1598.37
P57722	Pcbp3	Poly(rC)-binding protein 3	1489.55	1308.42	1126.78	1405.77	1248.84	922.59	1230.97	1674.08	2187.57	1166.87	1523.66	1319.46
P57746	Atp6v1d	V-type proton ATPase subunit D	1660.23	1442.1	1192.05	1346.65	1297.45	1290.55	1355.42	1905.07	2048	1818.22	1439.1	1433.21
P57759	Erp29	Endoplasmic reticulum resident protein 29	1669.22	1472.43	1825.33	1860.73	1409.57	1707.68	1367.92	1022.55	942.646	1113.17	1858.73	1670.36
P57780	Actn4	Alpha-actinin-4	1228.51	1497.49	747.221	1212.59	1020.15	1604.72	986.876	2726.07	3325.88	1633.76	1282.72	1180.22
P57784	Snrpa1	U2 small nuclear ribonucleoprotein A'	1733.81	1103.81	1724.01	1495.94	1537.87	1883.59	1059.39	1573.12	1456.26	1294.78	1801.98	1562.45
P58021	Tm9sf2	Transmembrane 9 superfamily member 2	1506.24	1425.15	1699.32	1548.26	1643.45	2141.69	1156.14	1476.36	1568.94	1194.22	1670.46	1572.86
P58058	Nadk	NAD kinase	1451.29	1639.9	1278.03	1449.78	1591.77	1566.51	1663.16	1708.04	1896.91	1595.91	1461.45	1324.06
P58059	Mrps21	28S ribosomal protein S21, mitochondrial	1119.07	1102.75	1596.72	1056.39	1790.86	1133.19	2162.81	1113.57	1241.54	3505.48	1672.75	1892.15
P58064	Mrps6	28S ribosomal protein S6, mitochondrial	1666.92	1400.37	1637.8	1463.64	1428.41	2070.86	1301.75	1581.1	1758.09	1502.85	1533.83	1503.89
P58069	Rasa2	Ras GTPase-activating protein 2	1476.54	1474.09	1658.12	1603.17	1321.88	1090.3	1392.06	1727.59	2535.77	1324.67	1302.89	1327.49
P58137	Acot8	Acyl-coenzyme A thioesterase 8	1529.47	1642.24	1548.34	1465.47	1572.2	2373.78	1505.77	1474.86	1370.57	1482.34	1489	1493.15
P58158	B3gat3	Galactosylgalactosylxylosylprotein 3-beta-glucuronosyltransferase 3	1834.77	1788.82	1900.42	1755.08	1769.24	946.832	1844.79	1416.67	1425.43	1626.98	1988.66	1795.32
P58196	Plscr4	Phospholipid scramblase 4	1924.52	1585.97	2077.53	2103.24	1732.99	685.087	1805.6	975.846	737.607	1682.4	1990.71	1864.55
P58242	Smpdl3b	Acid sphingomyelinase-like phosphodiesterase 3b	1283.81	1487.65	1754.63	1391.9	1403.81	1390.05	1847.94	2564.6	1631.89	1967.01	1573.95	1200.03
P58252	Eef2	Elongation factor 2	1736.92	1128.7	1277.39	1355.47	1263.15	1417.44	1489.06	1475.01	1820.1	1457.14	1546.51	1436.28
P58269	Dpf3	Zinc finger protein DPF3	1529.14	1165.84	1379.03	2560.76	1984.43	1803.84	1298.13	929.863	742.985	1187.57	1821.99	1691.12
P58281-2	Opa1	Isoform 2 of Dynamin-like 120 kDa protein, mitochondrial	1479.01	1376.02	1411.92	1520.98	1311.36	1805.14	1437.35	1545.25	1543.78	1557.02	1387.52	1501.42
P58334	Klf16	Krueppel-like factor 16	1002.49	1052.27	1219.87	1743.63	1673.35	830.239	1239.09	2819.21	2942.93	1932.6	1621.42	1623.41
P58389	Ptpa	Serine/threonine-protein phosphatase 2A activator	1499.35	1526.57	1374.54	1616.06	1280.7	1365.31	1612.23	1538.75	1480.81	1664.28	1427.43	1442.87
P58390	Kcnn2	Small conductance calcium-activated potassium channel protein 2	1620.59	1364.71	1759.98	1575.61	1480.86	1012.62	1340.33	1268.59	1416.19	1504.2	1394.83	1620.31
P58404	Strn4	Striatin-4	1147.78	1421.16	1062.04	1306.05	1304.5	1487.45	1140.36	2642.94	2685.92	1926.48	1418.24	1262.6
P58466	Ctdsp1	Carboxy-terminal domain RNA polymerase II polypeptide A small phosphatase 1	1567.37	1553.39	1527	1651.99	2610.09	572.948	1724.3	1177.09	1051.29	1406.98	1602.97	2301.4
P58501	Paxbp1	PAX3- and PAX7-binding protein 1	1759.64	1747.86	1745.52	2082.5	1734.94	1709.63	1581.78	1385.54	1375.19	1342.14	1841.98	1549.52
P58742	Aaas	Aladin	1428.7	1706.73	1349.92	1073.68	1687.64	2717.65	1849.68	1385.04	944.034	1041.5	1599.75	1648.7
P58774-2	Tpm2	Isoform 2 of Tropomyosin beta chain	1521.85	1646.16	1162.34	1368.38	1576.71	894.501	1797.7	1601.92	1727.71	2220.49	1473.32	1468.94
P58854	Tubgcp3	Gamma-tubulin complex component 3	1417.17	1610.8	1574.71	1352.9	1730.63	1791.69	1609.43	1737.13	1496.91	1691.17	1468.27	1548.93
P58871	Tnks1bp1	182 kDa tankyrase-1-binding protein	1209.23	1360.06	1360.33	1628.93	1709.33	1553.24	1316.05	2193.65	2102	1949.69	1356.9	1374.1
P59016	Vps33b	Vacuolar protein sorting-associated protein 33B	1719.85	1666.8	1602.56	1362.74	1686.97	1337.91	1650.49	1615.88	1602.04	1673.05	1568.12	1645.23
P59017	Bcl2l13	Bcl-2-like protein 13	1466.51	1557.46	1496.32	1486.04	1739.69	1284.64	1505.46	1886.02	1925.2	1677.67	1402.83	1518.89
P59108	Cpne2	Copine-2	1353.13	1411.72	1416.07	1684.71	1524.79	1855.57	1252.59	1887.15	1435.6	1531.93	1669.78	1503.16
P59114	Pcif1	Phosphorylated CTD-interacting factor 1	1498.46	1115.54	1655.35	1987.25	1454.58	2379.27	1024.17	1031.1	1092.39	718.205	1882.1	1541.52
P59235	Nup43	Nucleoporin Nup43	1632.32	1651.45	1611.21	1636.23	1661.91	2111.27	1438.22	1289.23	1689.12	1224.6	1465.49	1637.16
P59279	Rab2b	Ras-related protein Rab-2B	1797.67	1034.97	1225.36	1463.29	1519.95	1345.13	1451.2	1513.05	1651.28	1626.22	1188.93	1235.87
P59325	Eif5	Eukaryotic translation initiation factor 5	1609.67	1345.74	1595.22	1335.33	1266.37	1741.71	1474.44	1274.97	1467.78	1430.84	1535.4	1478.51
P59644	Inpp5j	Phosphatidylinositol 4,5-bisphosphate 5-phosphatase A	1454.33	1477	1471.43	1826.25	1801.73	1568.21	1411.76	1742.06	2048.71	1037.67	1515.87	1541.87
P59648	Fxyd7	FXYD domain-containing ion transport regulator 7	729.223	2645.35	887.688	926.058	2810.78	342.985	3445.44	862.246	818.365	2191.46	917.869	2359.35
P59708	Sf3b6	Splicing factor 3B subunit 6	1401.26	1403.44	1735.61	2078.19	1103.71	2000.66	1110.13	1568.02	1620.04	1171.24	1413.3	1537.03
P59764	Dock4	Dedicator of cytokinesis protein 4	1564.63	1472.84	1660.04	1712.08	1505.41	1544.24	1460.67	1802.91	1685.76	1750.2	1640.99	1543.97
P59913	Pcmtd1	Protein-L-isoaspartate O-methyltransferase domain-containing protein 1	2008.89	1097.6	1851.65	1192.03	1115.99	51.2386	1315.46	1468.81	2001.5	1715.93	1214.45	2187.68
P59999	Arpc4	Actin-related protein 2/3 complex subunit 4	1358.04	1369.46	992.641	1239.85	1189.71	1578.9	1343.93	1719.89	2130.78	1525.15	1566.03	1445.24
P60041	Sst	Somatostatin	1725.13	1093.24	955.85	920.118	3384.29	8.78184	1653.07	1209.8	910.601	4509.64	771.674	848.432
P60122	Ruvbl1	RuvB-like 1	1599.7	1393.36	1662.83	1661.67	1491.13	1479.43	1372.31	1490.08	1357.53	1455.69	1613.97	1313.23
P60191	Rims4	Regulating synaptic membrane exocytosis protein 4	1652.96	1300.49	1394.21	2112.68	1691.05	2085.03	1374.09	936.848	1191.91	896.662	2201.76	1579.15
P60202	Plp1	Myelin proteolipid protein	1716.04	856.49	2016.18	1479.09	2503.49	718.969	2407.74	415.566	446.342	1236.8	999.92	1820.44
P60229	Eif3e	Eukaryotic translation initiation factor 3 subunit E	1442.86	1579.02	1276.78	1618.59	1428.66	1438.53	1564.99	1530.86	1537.6	1574.06	1345.34	1287.11
P60335	Pcbp1	Poly(rC)-binding protein 1	1494.02	1191.67	1517.42	1437.72	1181.39	1154.26	1440.86	1420.26	1499.41	1379.49	1656.4	1489.34
P60469	Ppfia3	Liprin-alpha-3	1310.08	1403.75	1146.57	1456.09	1388.92	1517.67	1255.01	2334.34	2190.49	2042.43	1350.46	1386.21
P60487	Pdxp	Pyridoxal phosphate phosphatase	1366.88	1485.54	1387.9	1585.11	1411.11	2249.4	1240.07	1798.76	1651.93	1646.55	1549.14	1432.88
P60521	Gabarapl2	Gamma-aminobutyric acid receptor-associated protein-like 2	1615.86	1242.18	1472.57	1614.61	1206.31	1357.04	1582.16	1336.71	1140.49	1547.32	1457.47	1595.45
P60603	Romo1	Reactive oxygen species modulator 1	1874.96	1334.94	1383.93	1638.61	1394.23	536.704	1843.47	1410.48	1203.07	1535.06	1353.64	1672.4
P60605	Ube2g2	Ubiquitin-conjugating enzyme E2 G2	1546.21	1767.98	1667.46	1577.58	1450.16	1140.61	1635.67	1545.03	1565.82	1515.95	1563.4	1635.74
P60670	Nploc4	Nuclear protein localization protein 4 homolog	1532.7	1624.81	1535.58	1600.7	1446.97	1787.49	1633.72	1512.17	1662.12	1386.69	1544.45	1573.26
P60710	Actb	Actin, cytoplasmic 1	1525.89	1498.44	1162.79	1349.81	1700.15	1095.6	1651.16	1526.1	1774.87	1582.44	1461.94	1607.39
P60761	Nrgn	Neurogranin	449.209	2200.36	123.174	633.951	492.742	155.048	960.976	5353.83	6340.82	4112.52	420.602	556.034
P60764	Rac3	Ras-related C3 botulinum toxin substrate 3	1493.29	1178.91	608.567	1542.07	1715.68	543.082	1592.44	1472.36	1832.05	1449.85	858.413	1367.83
P60766	Cdc42	Cell division control protein 42 homolog	1644.95	1100.08	865.857	1459.92	1375.99	816.117	1333.08	1539.46	1708.96	1380.28	1072.14	1292.47
P60766-1	Cdc42	Isoform 1 of Cell division control protein 42 homolog	1628.39	1001.61	719.139	1407.21	1319.88	861.905	1287.91	1598.67	1832.45	1412.5	992.179	1287.95
P60824	Cirbp	Cold-inducible RNA-binding protein	1584.8	892.757	1246.34	1766.41	1001.28	1430.67	894.696	1997.62	2324.06	1412.28	1935.21	1147.66
P60840	Ensa	Alpha-endosulfine	1277.47	1095.41	766.605	1658.83	1822.76	1288.87	844.65	2757.32	2263.46	2069.46	781.049	921.972
P60843	Eif4a1	Eukaryotic initiation factor 4A-I	1555.87	1226.41	1150.76	1541.11	1407.97	1192.09	1509.03	1614.94	1755.94	1515.63	1493.8	1503.34
P60867	Rps20	40S ribosomal protein S20	1589.15	1496.62	1373.3	1656.93	1682.77	2102.15	1499.31	1599.69	1302.64	1496.49	1421.11	1714.53
P60879	Snap25	Synaptosomal-associated protein 25	1416.64	1391.52	1069.74	1485.41	1424.43	1560.59	1479.75	1522.94	1738.37	1856.98	1362.79	1301.22
P60879-2	Snap25	Isoform 2 of Synaptosomal-associated protein 25	1310.5	1342.75	1017.18	1391.78	1278.06	1652.84	1330.54	1989.6	2131.55	1958.72	1377.5	1313.59
P60882	Megf8	Multiple epidermal growth factor-like domains protein 8	1400.02	1490.67	1374.43	1337.28	1617.27	2585.94	1975.36	1417.17	1474.9	1838.75	1526.92	1401.65
P60898	Polr2i	DNA-directed RNA polymerase II subunit RPB9	1946.77	1767.1	1864.02	1618.93	1939.08	1362.64	2183.95	1254.74	1081.26	1394.07	1903.62	1828.28
P60904	Dnajc5	DnaJ homolog subfamily C member 5	1962.43	1277.53	1151.71	1450.17	1290.1	1088.48	1195.09	1965.63	1938.18	2083.39	1423.81	1446.69
P61021	Rab5b	Ras-related protein Rab-5B	1550.19	928.646	1063.03	1453.66	1458.36	961.572	1533.15	1459.5	1542.18	1677.24	1157.32	1198.47
P61022	Chp1	Calcineurin B homologous protein 1	1535.42	1928.98	1596.66	1524.66	1524	1976.56	1938.92	1341.3	1238.17	1808.92	1357.92	1683.05
P61027	Rab10	Ras-related protein Rab-10	1829.91	957.775	814.918	1263.71	1407.59	638.143	1574.05	1399.29	2049.15	1671.07	889.39	1013.06
P61028	Rab8b	Ras-related protein Rab-8B	1742.59	906.395	767.176	1236.27	1339.17	760.657	1586.61	1436.69	2013.25	1727.28	1054.84	1115.52
P61079	Ube2d3	Ubiquitin-conjugating enzyme E2 D3	1467.74	1610.64	951.237	1347.07	1489.69	695.291	1748.68	1480.44	1703.77	1625.99	1456.81	1501.91
P61080	Ube2d1	Ubiquitin-conjugating enzyme E2 D1	1534.24	1647.29	1500.07	1364.19	1911.17	1457.4	1754.06	1516.41	1520.11	1535.13	1494.94	1717.71
P61082	Ube2m	NEDD8-conjugating enzyme Ubc12	1553.08	1388.25	1483.34	1429.73	1209.17	1544.64	1496.98	1451.18	1570.55	1517.02	1406.51	1526.61
P61087	Ube2k	Ubiquitin-conjugating enzyme E2 K	1469.84	1514.35	1584.6	1446.59	1661.66	1831.12	1463.1	1432.4	1450.81	1422	1437.21	1597.75
P61089	Ube2n	Ubiquitin-conjugating enzyme E2 N	1657.51	1168.42	1194.78	1289.68	1125.2	806.19	1620.14	1270.21	1392.36	1471.95	1287.28	1324.98
P61148	Fgf1	Fibroblast growth factor 1	1602.3	1317.07	1947.03	1351.98	1925.01	420.471	1799.46	762.901	620.785	1241.99	1222.15	2020.98
P61161	Actr2	Actin-related protein 2	1432.22	1420.15	1192.72	1539.64	1347.53	1632.1	1252.11	1935.44	1859.58	1542.73	1458.8	1461.88
P61164	Actr1a	Alpha-centractin	1374.43	1324.48	1157.33	1423.15	1102.7	1896.64	1527.81	1386.35	1663.96	1466.6	1298.17	1377.95
P61202-2	Cops2	Isoform 2 of COP9 signalosome complex subunit 2	1333.21	1722.54	1555.81	1431.08	1438.44	2011.45	1861.52	1352.03	1503.78	1594.81	1499.13	1563.14
P61208	Arl4c	ADP-ribosylation factor-like protein 4C	1660.95	1669.9	1632.53	1535.99	2026.11	1413.99	1856.18	789.796	611.62	1723.92	1796.74	1739.64
P61211	Arl1	ADP-ribosylation factor-like protein 1	1579.76	1511.98	1672.78	1474.5	1821.51	1125.74	1521.15	1464.2	1523.55	1553.96	1587.8	1637.37
P61215	Ca10	Carbonic anhydrase-related protein 10	1523.33	1561.76	1463.23	1540.29	1715.3	1333.74	1412.22	1280.82	1297.61	1517.2	2154.74	1839.97
P61219	Polr2f	DNA-directed RNA polymerases I, II, and III subunit RPABC2	1464.08	1579.71	1496.91	1915.86	2342.54	903.854	1297.55	993.86	968.207	849.782	1993.27	1686.34
P61222	Abce1	ATP-binding cassette sub-family E member 1	1501.31	1500.86	1467.7	1552.33	1295.02	1799.62	1578.62	1640.67	1699.6	1502.87	1437.07	1492.91
P61226	Rap2b	Ras-related protein Rap-2b	1152.25	1564.2	539.579	990.719	1027.74	1448.91	950.655	3056.05	3359.13	2606.95	977.49	1064.07
P61255	Rpl26	60S ribosomal protein L26	1599.66	1720.97	1559.69	1581.84	1606.36	1068.6	1737.92	1566	1480.5	1493.21	1505.01	1656.65
P61264	Stx1b	Syntaxin-1B	1740.53	1151.06	1379.44	1322.34	1266.91	1667.35	1310.38	1264.03	1350.06	1493.85	1856.19	1376.69
P61290	Psme3	Proteasome activator complex subunit 3	1488.8	1470.61	1445.66	1699.58	1544.19	2772.87	1374.6	1611.79	1512.17	1390.3	1572.42	1448.83
P61294	Rab6b	Ras-related protein Rab-6B	1474.9	1338.02	1020.09	1433.5	1489.43	1267.81	1410.57	1718.02	1962.82	1641.94	1482.7	1466.3
P61315	Gal3st3	Galactose-3-O-sulfotransferase 3	1338.91	1653.06	1447.34	1638.26	1743.68	2113.78	1256.77	2016.62	1881.35	1697.71	1633.48	1548.45
P61329	Fgf12	Fibroblast growth factor 12	1612.14	846.971	1237.59	1594.39	1442.14	264.51	1596.81	1563.15	1752.03	1761.74	1484.29	1646.78
P61358	Rpl27	60S ribosomal protein L27	1602.55	1348.39	1021.43	1397.27	1311.45	1000.92	1538.7	1495.78	1588.28	1371.38	1550.77	1627.16
P61406	Smg6	Telomerase-binding protein EST1A	1730.66	1700.86	1561.82	1844.93	1627.02	1149.44	1610.31	1620.63	1675.18	1812.99	1561.35	1618.01
P61458	Pcbd1	Pterin-4-alpha-carbinolamine dehydratase	1678.04	1869.12	1729.43	1366.8	1599.54	645.119	2053.9	1283.74	1012.63	2067.1	1156.11	1578.32
P61460	Depdc5	DEP domain-containing protein 5	1348.28	1333.73	1032.11	1381.74	2624.29	11.8727	1616.97	1367.47	1990.5	1752.44	1279.82	1588.34
P61514	Rpl37a	60S ribosomal protein L37a	1765.05	1869.87	1609.29	1666.92	1601.77	1437.82	1793.88	1890.97	1900.39	1346.23	1706.08	1713.96
P61620	Sec61a1	Protein transport protein Sec61 subunit alpha isoform 1	1588.22	1802.11	2137.51	1710.95	1990.46	582.415	1823.99	1496.62	1620.17	1492.57	1804.53	1760.57
P61750	Arf4	ADP-ribosylation factor 4	1380.06	1309.54	898.43	1407.16	1513.85	1028.18	953.422	1599.75	2307.96	1664.16	1365.08	1437.02
P61759	Vbp1	Prefoldin subunit 3	1531.71	1672.88	1464.31	1494.73	1223.15	1292.73	1799.99	1461.51	1396.4	1711.61	1446.22	1501.08
P61793	Lpar1	Lysophosphatidic acid receptor 1	1764.03	1925.42	1402.41	2388.44	2008.9	1424.84	1717.49	824.244	1411.64	1187.96	1446.56	1224.96
P61804	Dad1	Dolichyl-diphosphooligosaccharide--protein glycosyltransferase subunit DAD1	1595.97	1627.26	1632.7	1389.11	1691.42	1869.95	1677.47	1128.44	1360.85	1521.73	1629.33	1589.7
P61922	Abat	4-aminobutyrate aminotransferase, mitochondrial	1635.88	1437.55	1491.99	1414.32	1525.59	1847.12	1815.64	1117.71	945.689	1458.52	1431.7	1626.48
P61924	Copz1	Coatomer subunit zeta-1	1355.14	1194.32	1546.76	1598.64	1583.22	2043.59	1397.12	1368.06	1387.8	1545.39	1661.92	1543.55
P61957	Sumo2	Small ubiquitin-related modifier 2	1501.59	1243.67	1120.79	1130.9	1237.14	1038.29	991.147	1645.82	1702.45	1215.19	1641.39	1210.1
P61961	Ufm1	Ubiquitin-fold modifier 1	1719.21	1487.11	1649.26	1709.73	1051.68	1226.11	1785.01	1809.32	1525.72	1688.95	1347.71	1553
P61963	Dcaf7	DDB1- and CUL4-associated factor 7	1452.42	1531.88	1419.82	1345.35	1325.25	1543.97	1466.36	1755.85	1637.99	1879.74	1487.92	1448.07
P61965	Wdr5	WD repeat-containing protein 5	1551.17	1381.3	1779.78	1848.84	1612.53	1695.59	1256.54	1316.44	1346.65	1053.82	1891.68	1703.69
P61967	Ap1s1	AP-1 complex subunit sigma-1A	1535.61	1665.6	1530.64	1323.24	1394.34	1090.76	1488.54	1940.84	2041.7	1658.67	1469.51	1550.31
P61971	Nutf2	Nuclear transport factor 2	1552.33	1372.26	1393.83	1431.09	1556.59	2116.37	1575.95	1444.83	1394.57	1496.22	1547.12	1505.86
P61982	Ywhag	14-3-3 protein gamma	1578.2	1363.62	1218.08	1341.87	1595.66	1037.72	1543	1464.45	1837.14	1730.39	1574.65	1526.83
P62046	Lrch1	Leucine-rich repeat and calponin homology domain-containing protein 1	1496.65	1719.48	1520.63	1743.66	1604.66	3355.38	1885.79	1275.33	1120.58	1642.67	1968.71	1630.67
P62069	Usp46	Ubiquitin carboxyl-terminal hydrolase 46	1483.69	1548.15	1517.61	1434.06	1847.32	946.564	1258.2	1814.08	1688.37	1597.37	1420.75	1814.31
P62071	Rras2	Ras-related protein R-Ras2	1297.8	919.157	1162.08	1458.87	1310.59	1697.83	1559.81	1590.34	1764.52	1858.65	1256.74	1457.39
P62073	Timm10	Mitochondrial import inner membrane translocase subunit Tim10	1987.65	1278.27	1150.29	1271.22	1616.6	965.992	1460.72	1653.49	1624.82	1679.13	1784.35	1379.91
P62075	Timm13	Mitochondrial import inner membrane translocase subunit Tim13	1819.24	1775.7	1611.12	1536.78	742.679	3046.01	1514.39	1235.52	1243.09	1294.47	1389.15	1281.13
P62077	Timm8b	Mitochondrial import inner membrane translocase subunit Tim8 B	1967.79	1911.78	2008.23	1755.07	1503.86	373.17	1556.74	1548.4	1511.67	1350.25	1102.73	1570.92
P62080	Tspan5	Tetraspanin-5	1408.71	1629.39	1419.15	1477.57	1543.56	2194.39	1371.32	1898.38	2038.04	1506.08	1548.99	1432.61
P62082	Rps7	40S ribosomal protein S7	1697.24	1348.4	1357.78	1309.67	1768.4	967.111	1644.99	1331.1	1534.85	1382.3	1814.3	1371.24
P62137	Ppp1ca	Serine/threonine-protein phosphatase PP1-alpha catalytic subunit	1310.9	1328.8	1029.92	1315.17	1419.97	1676.43	1290.42	1704.19	2028.53	1647.31	1659.31	1408.85
P62141	Ppp1cb	Serine/threonine-protein phosphatase PP1-beta catalytic subunit	1233.06	1328.64	1024.24	1374.29	1227.16	2010.4	1307.27	1512.74	1980.55	1584.18	1606.63	1388.04
P62192	Psmc1	26S protease regulatory subunit 4	1499.78	1462.79	1205.19	1473.38	1117.44	1515.62	1447.63	1798.66	1771.8	1586.16	1205.32	1250.68
P62196	Psmc5	26S protease regulatory subunit 8	1565.19	1381.68	1143.66	1381.59	1220.79	1948.86	1477.59	1711.86	1768.46	1567.61	1229.07	1164.57
P62242	Rps8	40S ribosomal protein S8	1464.32	1500.87	1503.28	1478.98	1432.86	1073.06	1691.86	1482.47	1630.11	1414.33	1689.19	1612.28
P62245	Rps15a	40S ribosomal protein S15a	1552.67	1270.54	1149.87	1517.82	1083.15	2457.62	1461.83	1444.02	1676.05	1448.62	1481.22	1458.48
P62254	Ube2g1	Ubiquitin-conjugating enzyme E2 G1	1641.1	1354.39	1912.21	1502.47	1213.83	1412.59	1294.39	1431.62	1991.58	1235.54	1709.95	1430.95
P62257	Ube2h	Ubiquitin-conjugating enzyme E2 H	1279.49	1571.88	1372.46	1581.95	1732.28	1775.2	1290.83	1523.14	1221.7	1318.84	1314.08	1669.23
P62259	Ywhae	14-3-3 protein epsilon	1589.15	1271	1057.22	1423.37	1240.48	1247.56	1234.29	1771.17	2122.27	1692.95	1509.9	1392.92
P62264	Rps14	40S ribosomal protein S14	1453.89	1536.64	1583.34	1504.22	1639.71	1729.39	1544.84	1506.01	1670.02	1483.99	1717.15	1553.44
P62267	Rps23	40S ribosomal protein S23	1567.35	1702.22	1137.02	1712.8	1539.36	526.563	1630.29	1649.19	1636.44	1471.14	1391.46	1556.05
P62274	Rps29	40S ribosomal protein S29	1451.5	2051.84	1303.85	1829.11	1842.35	606.728	1791.1	1614.37	1443.59	1357.19	1729.62	1984.47
P62281	Rps11	40S ribosomal protein S11	1411.23	1501.91	1031.82	1642.85	1523.15	808.125	1757.56	1416.33	1826.35	1431.39	1499.01	1486.09
P62301	Rps13	40S ribosomal protein S13	1360.57	1335.21	1359.17	1367.68	1546.91	1146.52	1708.38	1381.46	1616.88	1451.03	1500.13	1612.35
P62305	Snrpe	Small nuclear ribonucleoprotein E	1450.3	1503.91	1443.99	1823.94	2210.15	858.618	1409.42	1399.69	1115.28	1202.42	2027.48	1369.31
P62307	Snrpf	Small nuclear ribonucleoprotein F	1482.11	1524	1818.73	1793.27	1299.88	1006.11	1291.57	1524.64	1540.35	1471.97	2020.09	1493.42
P62309	Snrpg	Small nuclear ribonucleoprotein G	1861.72	1519.58	1885.81	1743.49	1803.43	632.854	1278.29	1536.06	1813.83	1151.99	1763.19	1675.63
P62311	Lsm3	U6 snRNA-associated Sm-like protein LSm3	1745.75	1704.83	1498.16	1781.83	1606.97	2165.17	1628.49	1435.55	1229.88	1439.62	1645.5	1510.66
P62313	Lsm6	U6 snRNA-associated Sm-like protein LSm6	1601.11	1122.05	1706.44	1256.59	1691.74	1097.61	1364.13	1398.99	1376.17	1366.13	1807.4	1565.59
P62315	Snrpd1	Small nuclear ribonucleoprotein Sm D1	1355.7	1244.33	1655.07	1734.33	1703.38	1464.25	992.204	1376.07	1927.31	1189.52	1654.65	1631.65
P62317	Snrpd2	Small nuclear ribonucleoprotein Sm D2	1700.54	1148.95	1624.55	1598.07	1145.81	1594.7	999.561	1550.71	1646.36	1181.23	1602.44	1479.36
P62320	Snrpd3	Small nuclear ribonucleoprotein Sm D3	1603.44	1536.58	1730.14	1764.98	1425.52	1505.25	1456.15	1539.84	1460.05	1334.88	2133.65	1475.81
P62331	Arf6	ADP-ribosylation factor 6	1427.87	1243.35	1674.05	1643.38	1539.31	1199.89	1403.14	1434.3	1482.55	1460.92	1723.94	1597.39
P62334	Psmc6	26S protease regulatory subunit 10B	1573.85	1541.52	1419.85	1422.06	1597.52	1978.28	1476.08	1676.8	1540.8	1506.82	1602.81	1538.69
P62342	Selenot	Selenoprotein T	1669.28	1637.5	1829.47	1619.36	1821.14	1421.37	1692.38	1351.49	1447.43	1366.54	1706.07	1725.28
P62492	Rab11a	Ras-related protein Rab-11A	1593.4	1358.31	1312.05	1501.63	1379.53	1290.8	1514.75	1533.43	1519.37	1558.56	1344.96	1394.3
P62500-2	Tsc22d1	Isoform 2 of TSC22 domain family protein 1	1859.97	1571.33	1382.83	1948.38	1835.92	1554.47	1462.79	1413.53	1389.42	1951.95	1448.5	1415.27
P62631	Eef1a2	Elongation factor 1-alpha 2	1523.31	1327.55	1268.07	1423.41	1678.48	863.904	1616.12	1261.51	1344.79	1478.51	1339.23	1515.76
P62702	Rps4x	40S ribosomal protein S4, X isoform	1764.13	1066.55	1132.35	1412.13	1564.69	946.381	1521.03	1380.62	1774.11	1471.62	1243.04	1275.72
P62715	Ppp2cb	Serine/threonine-protein phosphatase 2A catalytic subunit beta isoform	1419.72	1411.61	1189.04	1349.41	1103.13	2158.39	1299.45	1891.86	2002.96	1679.54	1537.71	1384.26
P62743	Ap2s1	AP-2 complex subunit sigma	1576.52	1228	879.441	1312.89	1299.39	1673.33	872.517	1822.62	2153.16	1954.65	1449.44	1288.89
P62746	Rhob	Rho-related GTP-binding protein RhoB	1369.33	1364.29	934.01	1350.07	1060.34	753.909	1643.17	1528.67	1898.25	1647.73	1037.3	1552.68
P62748	Hpcal1	Hippocalcin-like protein 1	1632.46	1076.42	1648.28	1214.68	1306.84	1636.5	1106.23	989.74	804.944	1054.73	1828.64	1201.54
P62754	Rps6	40S ribosomal protein S6	1279.4	1392.48	1329.16	1395.25	1286.99	1910.49	1563.2	1414.73	1393.03	1346.7	1237.75	1252.74
P62761	Vsnl1	Visinin-like protein 1	1319.52	1709.86	1282.1	1494.68	1466.28	1151.33	1814.6	1110.76	1125.75	1565.73	1107.86	1848.02
P62774	Mtpn	Myotrophin	1535.82	1591.83	1547.73	1483.94	1941.83	237.081	1265.49	1909.42	1541.11	1359.01	1378.9	1911.86
P62806	Hist1h4a	Histone H4	1847.66	1035.63	1872.3	1427.37	1395.94	1707.11	1051.56	865.61	1021.76	657.72	2218.26	1533.88
P62812	Gabra1	Gamma-aminobutyric acid receptor subunit alpha-1	1493.18	1415.97	1233.79	1801.25	1309.31	1008.65	1150.53	1906.62	2016.4	1899.63	1521.23	1338.69
P62814	Atp6v1b2	V-type proton ATPase subunit B, brain isoform	1415.88	1395.24	1195.04	1354.7	1283.03	1754.33	1306.83	1661.71	1847.82	1652.19	1524.39	1402.36
P62821	Rab1A	Ras-related protein Rab-1A	1856.44	939.255	891.301	1228.41	1279.27	952.453	1446.79	1499.97	2192.73	1663.16	1109.01	1050.88
P62823	Rab3c	Ras-related protein Rab-3C	1355.76	1360.37	716.515	1339.2	1377.2	984.991	984.684	1871.4	2372.77	2339.49	1197.1	1104.13
P62827	Ran	GTP-binding nuclear protein Ran	1690.29	1148.79	1257.61	1296.87	1125.53	927.605	1370.71	1416.84	1470.06	1359.14	1255.16	1060.59
P62830	Rpl23	60S ribosomal protein L23	1473.04	1279.05	1540.5	1428.37	1529.07	1923.77	1456.15	1455.01	1510.24	1383.4	1639.26	1562.66
P62835	Rap1a	Ras-related protein Rap-1A	2139.8	734.826	1387.99	1279.89	1766.73	1819.3	1776.05	850.115	785.798	1388.77	1069.27	1150.13
P62838	Ube2d2	Ubiquitin-conjugating enzyme E2 D2	1512.8	1472.98	695.807	1306.08	1518.01	815.957	1582.63	1534.66	1629.04	1676.35	1541.61	1486.27
P62843	Rps15	40S ribosomal protein S15	1656.39	1540.7	1302.58	1553.67	1528.79	596.142	1614.36	1455.1	1519.85	1375.16	1646.02	1648.88
P62849	Rps24	40S ribosomal protein S24	1415.3	1746.02	1462.11	1660.85	1772.42	1202.44	1604.26	1520.87	1412.86	1386.6	1360.26	1596.59
P62852	Rps25	40S ribosomal protein S25	1450.86	1482.04	1364.82	1548.68	1293.68	2285.91	1487.03	1317.07	1443.62	1401.39	1394.67	1460.85
P62855	Rps26	40S ribosomal protein S26	1503.55	965.87	957.887	1468.76	1647.42	1427.16	1433.55	1530.99	2172.95	1396.98	1028.55	1408.48
P62858	Rps28	40S ribosomal protein S28	1713.3	1405.14	1748.62	1145.51	2098.42	1240.9	1611.13	1122.41	1092.91	1452.61	2272.21	1693.81
P62869	Elob	Elongin-B	1614.45	1554.34	1539.73	1527.54	1408.72	1325.64	1602.44	1602.19	1614.04	1641.87	1460.26	1549.43
P62874	Gnb1	Guanine nucleotide-binding protein G(I)/G(S)/G(T) subunit beta-1	1401.28	1388.79	763.031	1512.68	1176.47	1465.39	993.983	1835.22	2260.81	1696.49	1292.11	1489.56
P62878	Rbx1	E3 ubiquitin-protein ligase RBX1	1654.62	1507.05	1416.76	1479.69	1189.13	1892.72	1506.32	1484.86	1336.65	1497.49	1608.84	1398.86
P62881	Gnb5	Guanine nucleotide-binding protein subunit beta-5	1338.91	1262.37	864.985	1566.29	914.957	1453.16	1021.26	1708.53	2240.13	1750.35	1324.89	1341.65
P62889	Rpl30	60S ribosomal protein L30	1572.1	1708.35	1473.89	1570.36	1294.74	1044.09	1678.6	1558.78	1709.55	1444.39	1605.39	1572.03
P62897	Cycs	Cytochrome c, somatic	1437.65	1554.77	1444.13	1297.25	1443.52	1928.78	1848.11	891.821	941.53	1358.9	1517.93	1610.92
P62908	Rps3	40S ribosomal protein S3	1524.14	1388.22	1249.15	1568.67	1374.1	1145.22	1451.18	1454.67	1670.05	1483.48	1531.29	1555.86
P62911	Rpl32	60S ribosomal protein L32	1536.35	1472.42	1585.41	1372.65	1158.62	1994.62	1488.75	1491.4	1530.92	1269.75	1325.48	1351.13
P62915	Gtf2b	Transcription initiation factor IIB	1604.3	1414.24	1361.05	1777.78	1561.82	2582.76	1500.14	1543.56	1423.47	1309.11	1709.63	1294.41
P62918	Rpl8	60S ribosomal protein L8	1603.24	1524.49	1406.33	1286.63	1655.02	630.994	1544.75	1610.96	1644.39	1485.39	1636.02	1644.26
P62956	Cacng7	Voltage-dependent calcium channel gamma-7 subunit	2159.52	1429.34	1745.89	974.823	1951.81	1834.15	1839.66	591.136	781.142	954.991	2021.87	2031.88
P62960	Ybx1	Nuclease-sensitive element-binding protein 1	1795.44	678.469	1722.16	1736.27	1030.38	1390.91	525.504	2559.46	2673.97	1490.71	1422.43	1271.15
P62962	Pfn1	Profilin-1	1515.04	994.504	1177.91	1288.63	916.288	1389.53	1247.14	1428.85	1773.99	1521.31	1395.01	1359.5
P62965	Crabp1	Cellular retinoic acid-binding protein 1	1286.23	1789.69	1334.25	644.586	1481.44	2703.91	2092.12	3131.19	1723.22	1294.82	1024.74	1705.57
P62983	Rps27a	Ubiquitin-40S ribosomal protein S27a	1743.23	1276.08	1165.77	1180.02	2470.79	622.916	1931.42	1076.04	1269.55	1335.83	1937.43	1594.67
P62984	Uba52	Ubiquitin-60S ribosomal protein L40	1753.41	1256.24	1111.71	1147.21	2646.11	481.038	1974.42	1045.99	1232.43	1332.79	1979.16	1568.24
P62996	Tra2b	Transformer-2 protein homolog beta	1390.06	1284.42	1626.17	1837.78	1380.45	2183.98	1141.48	1410.03	1507.48	1050.95	1555.41	1507.24
P63005	Pafah1b1	Platelet-activating factor acetylhydrolase IB subunit alpha	1623.66	1392.33	1291.4	1564.65	1370.63	1392.16	1496.65	1613.54	1667.63	1603.85	1358.56	1515.59
P63011	Rab3a	Ras-related protein Rab-3A	1436.05	1167.94	767.333	1256.9	1334.9	1173.62	895.754	1787.65	2353.76	1823.63	1345.89	1089.97
P63017	Hspa8	Heat shock cognate 71 kDa protein	1551.87	1324.64	1349.56	1290.31	1531.29	1601.24	1622.18	1233.86	1359.16	1421.49	1507.03	1472.73
P63024	Vamp3	Vesicle-associated membrane protein 3	943.492	1514.99	889.533	1438.24	2339.35	955.466	1703.88	1765.22	1574.09	1938.7	1133.23	1467.89
P63028	Tpt1	Translationally-controlled tumor protein	1552.21	853.88	1242.17	1506.49	1238.18	1501.65	1602.26	1240.76	1617.21	1517.89	1497	1428.25
P63030	Mpc1	Mitochondrial pyruvate carrier 1	1796.64	2082.25	1664.39	1777.53	1842.87	464.183	2307.03	1182.99	1133.24	1449.35	926.129	1032.24
P63037	Dnaja1	DnaJ homolog subfamily A member 1	1398.56	1471.64	1229.66	1357.09	1014.64	2079.18	1468.79	1507.36	1622.58	1561.78	1318.39	1371.34
P63038	Hspd1	60 kDa heat shock protein, mitochondrial	1625.64	1177.65	1340.11	1312.56	1235.32	2160.45	1392.49	1326.43	1217.4	1501.71	1324.45	1430.3
P63040	Cplx1	Complexin-1	1314.81	958.028	950.922	1668.95	2457.39	448.009	871.209	1301.15	1368.81	1492.06	801.546	1121.44
P63046	Sult4a1	Sulfotransferase 4A1	1634.53	1788.89	1614.55	1179.23	1478.93	1068.24	1892.18	1377.52	1522.81	1699.81	1464.86	1647.47
P63056	Olfm3	Noelin-3	1634.6	1485.82	1750.15	2052.52	1393.87	2267.41	1394.72	870.066	1229.09	1289.5	1554.78	1616.24
P63073	Eif4e	Eukaryotic translation initiation factor 4E	1391.84	1387.46	1176.09	1452.57	840.391	2045.57	1334.32	1493.18	1831.07	1378.29	1550.22	1375.32
P63078	Gng8	Guanine nucleotide-binding protein G(I)/G(S)/G(O) subunit gamma-8	1122.49	2148.95	1569.31	722.276	1769.1	1442.52	1607.88	4365.53	2074.41	2509.32	1349.44	1594.03
P63082	Atp6v0c	V-type proton ATPase 16 kDa proteolipid subunit	1321.33	1635.01	987.096	1516.31	1441.16	1166.69	1198.61	2425.99	2370.24	1915.58	1461.27	1469.45
P63084	S100a5	Protein S100-A5	201.306	3687.5	63.8832	280.491	218.375	202.641	155.794	7440.23	6911.85	253.25	215.54	230.911
P63085	Mapk1	Mitogen-activated protein kinase 1	1263.52	1493.23	664.626	1304.66	1122.49	1351.28	961.69	2113.59	2650.35	1842.36	1326.05	1350.53
P63087-2	Ppp1cc	Isoform Gamma-2 of Serine/threonine-protein phosphatase PP1-gamma catalytic subunit	1298.1	1351.35	1018.65	1437.54	1287.98	1852.27	1248.56	1617.92	2070.68	1535.63	1636.79	1385.6
P63089	Ptn	Pleiotrophin	1113.15	1746.44	937.051	1148.91	1125.2	682.783	1258.95	3196.6	3394.16	1753.92	1061.49	1142.75
P63101	Ywhaz	14-3-3 protein zeta/delta	1485.35	1268.99	905.199	1284.51	1251.12	1271.59	1022.6	2237.54	2501.93	1849.74	1568.06	1309.71
P63137-2	Gabrb2	Isoform 2 of Gamma-aminobutyric acid receptor subunit beta-2	1494.84	1386.13	1314.23	1891.66	1360.74	1591.1	1113.8	1612.48	1636.61	1579.29	1778.42	1413.39
P63139	Nfyb	Nuclear transcription factor Y subunit beta	1871.72	1406.6	2207.96	2095.19	1631.4	802.765	1206.75	1234.28	1648.17	1025.61	1854.37	1810.86
P63141	Kcna2	Potassium voltage-gated channel subfamily A member 2	1702.2	1399.91	1786.91	1376.4	1556.6	1719.1	1864.63	840.161	900.368	1516.59	1457.36	1814.52
P63143	Kcnab1	Voltage-gated potassium channel subunit beta-1	1747.36	1695.72	1864.75	1476.07	1559.25	1076.53	1908.34	1092.29	1095.65	1570.44	1477.83	1904.51
P63147	Ube2b	Ubiquitin-conjugating enzyme E2 B	1069.2	1890.91	1573.79	1410.66	1761.26	2100.59	1765.4	1742.56	1827.67	1514.13	1417.67	1511.96
P63154	Crnkl1	Crooked neck-like protein 1	1542.7	1476.22	1644.44	1842.61	1585.17	1505.56	1402.37	1653.85	1625.17	1504.35	1631.98	1637.7
P63158	Hmgb1	High mobility group protein B1	1570.45	1219.45	1743	1361.16	1432.09	1278.04	1239.15	1015.48	1125.55	781.958	1875.93	1458.91
P63163	Snrpn	Small nuclear ribonucleoprotein-associated protein N	1486.52	1369.67	1619.47	1749.67	1588.73	1506.55	1245.73	1463.83	1437.44	1161.42	1699.25	1556.66
P63168	Dynll1	Dynein light chain 1, cytoplasmic	1443.5	1757.59	1047.77	1309.95	1767.72	835.662	1797.19	1930.74	1777.43	1609.42	1442.51	1735.55
P63213	Gng2	Guanine nucleotide-binding protein G(I)/G(S)/G(O) subunit gamma-2	1375.53	1446.9	1291.79	1000.98	1146.3	1649.15	1405.89	1383.85	1701.07	2890.66	1668.15	1334.7
P63216	Gng3	Guanine nucleotide-binding protein G(I)/G(S)/G(O) subunit gamma-3	1748.76	1399.75	993.124	1563.4	1346.79	814.188	1267.15	1796.24	2274.62	1554.24	1642.76	1557.2
P63239	Pcsk1	Neuroendocrine convertase 1	1709.3	1843.89	1224.64	945.181	1581.74	2192.66	2003.18	1923.21	1398.83	2609.05	1375.31	1540.63
P63242	Eif5a	Eukaryotic translation initiation factor 5A-1	1449.7	1244.67	1052.66	1570.25	1227.49	1924.17	1422.96	1425.49	1728.29	1386.75	1264.93	1461.73
P63248	Pkia	cAMP-dependent protein kinase inhibitor alpha	709.18	1484.7	842.54	3292.29	1386.35	2556.79	866.77	2254.67	1452.57	1901.45	797.276	1002.43
P63250	Kcnj3	G protein-activated inward rectifier potassium channel 1	836.818	753.472	833.818	2309.07	1521.59	270.239	748.14	2781.32	2617.17	2461.92	1088.88	817.455
P63271	Supt4h1a	Transcription elongation factor SPT4-A	1348.4	1546.98	1543.88	1727	1561.17	2931.93	1660.03	1430.7	1669.89	1029.35	1777.43	1465.95
P63276	Rps17	40S ribosomal protein S17	1622	1346.39	834.003	1409.08	1144.33	1262.89	1463.37	1507.05	2358.09	1335.18	1553.28	1370.7
P63280	Ube2i	SUMO-conjugating enzyme UBC9	1470.01	1132.09	1250.54	1575.71	900.215	3464.07	997.375	1497.36	1760.27	1174.19	1555.24	1207.93
P63300	Selenow	Selenoprotein W	1769.79	1703.46	1809.09	1854.63	1291.38	76.1948	1515.7	2089.43	2343.57	1661.62	1184.62	1529.32
P63318	Prkcg	Protein kinase C gamma type	1961.03	1308.78	1445.76	1705.87	1281.08	1147.9	900.189	1527.8	1389	877.931	1759.81	1226.27
P63321	Rala	Ras-related protein Ral-A	1446.12	1421.22	1220.29	1388.52	1331.53	1876.5	1964.05	1179.93	1218.64	1515.66	1185.53	1608.36
P63325	Rps10	40S ribosomal protein S10	1344.22	1659.02	1585.01	1495.08	1725.87	1393.46	1650.79	1423.68	1539.49	1457.08	1474.46	1657.42
P63328	Ppp3ca	Serine/threonine-protein phosphatase 2B catalytic subunit alpha isoform	1238.09	1175.13	651.085	1385.03	1156.78	1275.44	982.238	2275.33	2440.15	1880.93	1565.93	1221.66
P63328-2	Ppp3ca	Isoform 2 of Serine/threonine-protein phosphatase 2B catalytic subunit alpha isoform	1269.51	1190.23	670.228	1371.85	1190.77	1185.31	1018.98	2215.31	2387.65	1895.62	1571.89	1257.67
P63330	Ppp2ca	Serine/threonine-protein phosphatase 2A catalytic subunit alpha isoform	1399.02	1462.47	1232.02	1356.26	1285.46	2012.52	1341.04	1878.99	1989.13	1664.32	1541.43	1474.88
P67778	Phb	Prohibitin	1440.7	1367.65	1342.6	1383.47	1288.12	1331.45	1711.47	1480.43	1623.87	1503.77	1465.96	1561.93
P67871	Csnk2b	Casein kinase II subunit beta	1439.27	1275.76	968.63	1395.42	1373.81	1668.2	1331.42	1677.04	1734.1	1575.19	1568.22	1469.02
P67984	Rpl22	60S ribosomal protein L22	1486.77	1507.74	1194.18	1554.24	1771.81	1009.67	1583.39	1582.95	1561.31	1360.37	1479.17	1385.84
P68033	Actc1	Actin, alpha cardiac muscle 1	1592.01	1420.96	1150.75	1345.16	1645.74	1026.67	1608.8	1518.91	1781.94	1661.24	1436.46	1577.15
P68037	Ube2l3	Ubiquitin-conjugating enzyme E2 L3	1433.77	1852.9	1474.81	1593.2	1496.01	1721.74	1965.17	1270	1278.98	1392.73	1463.34	1696.36
P68040	Rack1	Receptor of activated protein C kinase 1	1617.15	1219.96	1078.98	1434.43	1468.95	1722.35	1415.51	1513.62	1720.95	1507	1391.45	1460.22
P68181	Prkacb	cAMP-dependent protein kinase catalytic subunit beta	1419.84	1429.35	729.961	1384.33	1318.78	766.62	901.136	1979.38	2294.1	2182.82	1293.75	1344.67
P68372	Tubb4b	Tubulin beta-4B chain	1494.36	1479	1253.37	1252.82	1387.55	1603.55	1591.3	1501.63	1762.58	1737.25	1436.9	1485.24
P68373	Tuba1c	Tubulin alpha-1C chain	1480.53	1429.1	1094.25	1210.59	1224.24	1641.41	1440.61	1539.54	2036.73	1767.64	1364.28	1458.06
P68404	Prkcb	Protein kinase C beta type	1331.59	1323.87	742.721	1469.22	1216.61	1203.01	900.551	2254.4	2384.57	1682.01	1402.17	1325.73
P68404-2	Prkcb	Isoform Beta-II of Protein kinase C beta type	1339.08	1303.71	744.636	1461.54	1195.04	1219.56	874.707	2275.55	2416.2	1695.42	1404.51	1305.46
P68433	Hist1h3a	Histone H3.1	2169.05	1162.03	1867.79	1057.02	1661.3	603.504	1305.66	931.324	1011.09	695.914	1347.53	993.344
P68510	Ywhah	14-3-3 protein eta	1620.9	1135.79	1145.32	1462.61	1316.6	1276.5	1167.47	1630.3	2117.1	1522.98	1795.59	1458.64
P70121	Zhx1	Zinc fingers and homeoboxes protein 1	1661.37	1948.65	1462.32	1528.97	1478.55	2584.79	1228.18	1129.23	1380.14	1445.91	1604.02	1294.05
P70122	Sbds	Ribosome maturation protein SBDS	1843.17	1367.96	1648.98	1546.85	1451.07	1568.54	1763.13	1291.44	1406.93	1534.72	1556.67	1452.77
P70158	Smpdl3a	Acid sphingomyelinase-like phosphodiesterase 3a	1330.97	1160.04	1521.95	1379.88	1128.38	4116.55	775.593	1803.72	2062.8	1449.14	1572.97	1291.38
P70168	Kpnb1	Importin subunit beta-1	1533.11	1414.58	1267.4	1439.01	1500.93	1425.11	1577.02	1658.95	1738.94	1702.74	1580.97	1521.07
P70174	Hrh1	Histamine H1 receptor	1459	1732.9	1474.16	1373.5	1644.95	566.738	1621.53	1504.35	1549.24	1614.3	1362.86	1689.03
P70181	Pip5k1b	Phosphatidylinositol 4-phosphate 5-kinase type-1 beta	1331.46	1501.05	494.157	1507.89	1009.66	629.659	974.637	2358.39	3200.42	1753.05	1320.24	1445.81
P70182-3	Pip5k1a	Isoform 3 of Phosphatidylinositol 4-phosphate 5-kinase type-1 alpha	1347.83	1526.64	536.594	1505.57	1023.17	634.248	1056.6	2324.53	3151.01	1754.78	1309.93	1446.24
P70188	Kifap3	Kinesin-associated protein 3	1565.33	1467.76	1480.45	1368.34	1430.47	1672.51	1355.42	1956.67	2127.72	1659.19	1580.68	1388.09
P70193	Lrig1	Leucine-rich repeats and immunoglobulin-like domains protein 1	1653.6	1743.39	1465.38	1751.53	1639.93	2216.1	1727.68	1007.83	1511.89	1279.07	1657.29	1532.82
P70195	Psmb7	Proteasome subunit beta type-7	1154.93	2097.21	1426.81	1694.73	1358.55	1269.62	2041.28	1511.81	1613.77	1410.49	1293.12	1671.35
P70202	Lxn	Latexin	1659.23	1478.03	1781	1744.92	1431.47	1984.74	1527.33	923.208	878.295	1134.98	1940.76	1680.21
P70206	Plxna1	Plexin-A1	1414.12	1657.51	1079.13	1241.5	1224.63	1482.66	1520.36	2336.8	2040.43	2547.32	1261.53	1332.84
P70207	Plxna2	Plexin-A2	1387.48	1829.23	1156.1	1148.87	1255.95	912.71	1741.29	2555.25	2617.63	2234.23	1208.21	1306.9
P70208	Plxna3	Plexin-A3	1381.26	1791.7	1119.04	1172.49	1204.58	1131.9	1691.62	2415.74	2379.13	2428.89	1208.82	1330.87
P70211	Dcc	Netrin receptor DCC	1157.32	1726.36	997.701	880.203	1224.81	140.81	1889.76	2319.29	2280.7	2906.7	794.611	1093.46
P70213	Fv1	Friend virus susceptibility protein 1	2038.13	1444.03	1846.49	1714.62	1559.2	3356.92	1391.47	995.77	1096.79	1218.22	1865.9	1430.22
P70227	Itpr3	Inositol 1,4,5-trisphosphate receptor type 3	1753	1197.3	2120.58	2563.16	1524.59	1388.35	937.976	337.813	419.693	260.654	2426.18	2072.69
P70232	Chl1	Neural cell adhesion molecule L1-like protein	1510.57	1435.35	1494.96	1893.8	1412.5	1761.16	1392.55	1403.07	1133.16	1660.34	1664.13	1557.15
P70232-2	Chl1	Isoform 2 of Neural cell adhesion molecule L1-like protein	1533.6	1425.68	1514.67	1918.19	1405.67	1744.44	1397.63	1353.63	1093	1599.84	1710.53	1580.01
P70236	Map2k6	Dual specificity mitogen-activated protein kinase kinase 6	1511.47	1556.68	1519.83	1562.21	1639.33	1483.51	1543.37	1589.11	1501.7	1821.05	1544.73	1559.27
P70255	Nfic	Nuclear factor 1 C-type	1789.29	1367.07	1940.47	2096.69	1961.94	593.942	1360.01	772.123	1051.67	839.276	1649.04	1885.65
P70257-1	Nfix	Isoform NFIX1 of Nuclear factor 1 X-type	1602.52	1336.22	2179.04	2394.5	1651.27	1549.21	1191.17	844.216	672.602	916.068	2029.07	1924.06
P70268-2	Pkn1	Isoform 2 of Serine/threonine-protein kinase N1	1265.7	1468.58	1616.43	1448.52	1655.91	1697.54	1349.79	1828.74	1752.66	1470.95	1699.93	1534.31
P70271	Pdlim4	PDZ and LIM domain protein 4	1372.16	1249.53	1273.63	1702.38	1707.2	2844.89	1501.05	1217.55	1647.67	1753.1	1598.95	1278.58
P70280	Vamp7	Vesicle-associated membrane protein 7	1635.33	1418.06	1721.43	1312.81	1409.48	1464.06	1440.62	1790.01	1861.56	2050.71	1095.56	1669.4
P70290	Mpp1	55 kDa erythrocyte membrane protein	1692.61	1317.2	1279.45	1765.53	1581.22	2195.41	1654.78	961.678	752.095	1405.34	1520.4	1631.04
P70296	Pebp1	Phosphatidylethanolamine-binding protein 1	1352.58	1317.95	1030.62	1598.86	930.566	2528.45	1283.09	1565.69	1777.25	1575.88	1340.15	1293.03
P70297	Stam	Signal transducing adapter molecule 1	1431.51	1345.28	1357.53	1558.9	1445.94	2245.93	1354.54	1567.92	1588.96	1713.87	1452.11	1447.95
P70303	Ctps2	CTP synthase 2	1669.54	1762.81	1617.02	1617.32	1821.38	2085.56	1817.24	1228.59	1035.66	1682.39	1596.73	1649.57
P70310	Ntsr2	Neurotensin receptor type 2	1427.9	1432.31	1204.87	1678.41	1631.44	2366.32	1307.72	1160.02	1188.06	1385.11	1353.18	1221.7
P70318	Tial1	Nucleolysin TIAR	1416.82	1677.49	1566.88	1854.71	1714.21	1316.79	1597.44	1422.64	1342.66	1234.18	1675.82	1745.6
P70333	Hnrnph2	Heterogeneous nuclear ribonucleoprotein H2	1480.76	1219.09	1248.87	1430.65	1166.69	1462.52	1174.78	1581.61	1758.23	1200.25	1571.99	1367.32
P70335	Rock1	Rho-associated protein kinase 1	1548.1	1476.45	1232.53	1556.49	1358.96	1494.28	1385.93	1963.22	1943.38	1711.65	1629.34	1443.08
P70336	Rock2	Rho-associated protein kinase 2	1445.26	1434.73	1204.23	1511.23	1211.7	1611.3	1204.39	2149.14	2117.56	1820.97	1543.52	1339.56
P70340	Smad1	Mothers against decapentaplegic homolog 1	1288.73	2152.58	1619.51	1699.25	1273.6	3198.14	2154.15	1094.39	1426.38	1603.51	1808.5	1477.14
P70349	Hint1	Histidine triad nucleotide-binding protein 1	1425.75	1263.94	1393.17	1292.67	1029.21	1577.68	1379.68	1359.15	1375.71	1416.68	1624.61	1554.12
P70362	Ufd1	Ubiquitin recognition factor in ER-associated degradation protein 1	1485.65	1640.1	1332.5	1450.64	1468.65	1429.77	1593.76	1425.47	1316.33	1431.46	1270.63	1706.11
P70372	Elavl1	ELAV-like protein 1	1519.29	1252.06	1547.87	1437.62	1177.8	1284.84	1228.7	1467.85	1453.47	1155.96	1781.81	1533.96
P70392	Rasgrf2	Ras-specific guanine nucleotide-releasing factor 2	1444.21	2033.89	1174.37	975.443	1301.39	1463.83	1907.82	2200.93	2443.31	2469.37	964.304	1248.95
P70399	Tp53bp1	TP53-binding protein 1	1353.31	1352.73	1298.87	1720.73	1467.08	1752.58	1292.19	1930.07	1717.72	1777.27	1585.39	1489.75
P70404	Idh3g	Isocitrate dehydrogenase [NAD] subunit gamma 1, mitochondrial	1604.19	1070.1	1406.31	1412.65	1351.67	1762.57	1626	1269.75	1336.09	1480.63	1346.11	1281.93
P70408	Cdh10	Cadherin-10	829.624	2155.95	628.917	1745.95	1050.21	2074.12	2129.74	2634.46	3255.09	2105.9	968.468	1074
P70425	Rit2	GTP-binding protein Rit2	1783.41	1709.02	1435.98	1318.09	2545.08	2054.13	1731.18	1106.86	1201.55	1695.15	1371.98	1657.77
P70429	Evl	Ena/VASP-like protein	1400.52	1747.74	1227.7	1378.43	1248.08	1595.49	1703	2195.6	1723.35	2021.41	1298.53	1310.07
P70441	Slc9a3r1	Na(+)/H(+) exchange regulatory cofactor NHE-RF1	1603.72	1299.98	1247.37	1438.14	1506.08	1249.73	1320.7	1928.65	1867.98	1501.5	1841.12	1400.14
P70444	Bid	BH3-interacting domain death agonist	1127.88	1742.35	1470.03	1210.58	1676.46	2152.87	2039.51	2081.56	1882.67	1648.35	1271.91	1502.69
P70445	Eif4ebp2	Eukaryotic translation initiation factor 4E-binding protein 2	1593.9	1776.06	1355.65	1462.68	1291.7	966.516	1587.09	1671.74	1392.2	1226.93	1710.78	1347.23
P70451	Fer	Tyrosine-protein kinase Fer	1275.59	1590.13	1735.74	1508.58	1477.31	2790.44	1527.22	2125.93	1679.12	1575.66	1619.3	1416.88
P70452	Stx4	Syntaxin-4	1596.72	1567.87	1718.93	1554.23	1406.89	3005.32	1749.93	886.079	816.584	1399.09	1456.77	1621.56
P70460	Vasp	Vasodilator-stimulated phosphoprotein	1290.17	1625	1518.95	2049.15	1613.62	1668.51	1655.56	1453.55	1249.99	1312.54	1645.3	1740.27
P70662	Ldb1	LIM domain-binding protein 1	1230.49	1797.09	1832.03	2114.16	2058.52	373.303	1465.6	1803.23	1432.37	1458.4	1909.97	1945.46
P70663	Sparcl1	SPARC-like protein 1	1758.83	1420.45	1541.07	1711.85	1306.58	2287.93	1449.01	1148.15	1023.26	1635.69	1659.12	1628.37
P70665	Siae	Sialate O-acetylesterase	2009.3	1123.33	1532.3	1444.14	1159.63	2914.84	963.959	1332.51	1639.06	1359.22	1557.36	1544.26
P70670	Naca	Nascent polypeptide-associated complex subunit alpha, muscle-specific form	1420.66	1306.64	1191	1314.24	1137	1701.72	1333.47	1569.4	1656.75	1473.68	1455.52	1431.9
P70671	Irf3	Interferon regulatory factor 3	1511.91	1435.22	1552.41	1291.89	1720.16	2446.38	1164.12	1692.3	1164.55	1477.14	1778.83	1714.16
P70677	Casp3	Caspase-3	1295.42	1503.95	1769.14	1434.11	1433.85	1356.38	1185.18	2415.77	2030.2	1408.34	1451.55	1563.4
P70689	Gjb6	Gap junction beta-6 protein	1827.29	1975.75	1866.71	1704.37	1629.32	2072.12	1888.59	548.368	517.743	1251.96	1739.91	1858.58
P70697	Urod	Uroporphyrinogen decarboxylase	1585.65	1596.55	1527.74	1661.09	1620.7	2371.77	1695.05	1384.18	1294.82	1456.18	1611.17	1579.42
P70698	Ctps1	CTP synthase 1	1453.26	1764.43	1577.91	1558.1	1741.56	1568.81	1766.72	1548.51	1437.41	1589.8	1419.23	1836.4
P70699	Gaa	Lysosomal alpha-glucosidase	1374.65	1686.34	1095.74	1494.94	1644.66	1722.14	1828.11	1713.52	1306.37	2332	1324.35	1603.91
P70704	Atp8a1	Phospholipid-transporting ATPase IA	1621.69	1489.43	1277.01	1448.68	1389.9	1182.56	1469.32	1794.67	1708.85	2054.68	1654.39	1517.21
P70704-2	Atp8a1	Isoform 2 of Phospholipid-transporting ATPase IA	1618.87	1484.56	1281.98	1445.29	1399.83	1213.02	1475.02	1761.73	1707.69	2028.9	1658.11	1514.56
P70704-3	Atp8a1	Isoform 3 of Phospholipid-transporting ATPase IA	1620.37	1491.91	1277.01	1447.64	1389.9	1182.56	1480.22	1775.38	1708.85	2048.01	1654.39	1517.21
P80313	Cct7	T-complex protein 1 subunit eta	1395.15	1237.89	1298.45	1376.98	1483.23	1243.14	1675.14	1335.78	1449.48	1477.97	1289.16	1175.96
P80314	Cct2	T-complex protein 1 subunit beta	1591.3	1445.88	1581.36	1454.67	1540.45	1503.77	1650.74	1428	1423.58	1596.5	1443.26	1557.02
P80315	Cct4	T-complex protein 1 subunit delta	1587.81	1129.16	1447.94	1241.71	1413.92	1184.48	1563.98	1366.92	1372.8	1520.16	1519.78	1479
P80316	Cct5	T-complex protein 1 subunit epsilon	1456.68	1344.47	1383.32	1488.84	1299.43	1477.04	1574.18	1375.85	1386.39	1494.84	1312.13	1512.03
P80317	Cct6a	T-complex protein 1 subunit zeta	1423.12	1482.63	1370.06	1462.09	1330.45	1662.31	1696.7	1386.53	1363.16	1451.75	1323.12	1323.52
P80318	Cct3	T-complex protein 1 subunit gamma	1501.32	1612.29	1538.9	1514.65	1512.22	1506.37	1648.49	1470.43	1436.07	1537.89	1385.43	1541.38
P80560	Ptprn2	Receptor-type tyrosine-protein phosphatase N2	1543.69	1641.33	1217.93	1181.25	1693.36	1603.49	1713.67	1954.85	1386.88	2733.46	1281.76	1437.61
P81117	Nucb2	Nucleobindin-2	1329.13	1379.02	929.382	1605.99	1859.06	403.975	1148.07	2134.51	1747.01	1962.19	1200.09	1482.78
P81122	Irs2	Insulin receptor substrate 2	1492.57	1126.49	1364.46	2180.56	1925.51	1755.9	1363.11	1881.52	1608.62	2491.05	1590.54	1494.72
P82198	Tgfbi	Transforming growth factor-beta-induced protein ig-h3	1783.88	2175.63	1835.03	1435.74	1697.75	1419.45	1893.43	1210.22	1207.94	1671.33	1569.53	1800.63
P82343	Renbp	N-acylglucosamine 2-epimerase	1100.02	1861.79	2111.97	2501.87	1774.62	1040.77	1946.05	898.029	1611.89	1225.67	1929.52	1666.07
P83741-3	Wnk1	Isoform 3 of Serine/threonine-protein kinase WNK1	1687.42	1235.59	1597.74	1597.01	1464.84	1078.75	1693.73	1236.37	1506.32	1557.8	1583.83	1631.46
P83870	Phf5a	PHD finger-like domain-containing protein 5A	1639.98	1441.73	1511.34	1959.1	1572.02	1677.65	1352.16	1373.1	1372.08	1251.37	1647.19	1566.81
P83877	Txnl4a	Thioredoxin-like protein 4A	1767.95	1680.04	1650.31	1784.88	1876.72	567.936	1479.86	1327.73	1423.85	1380.85	1821.04	1782.54
P83882	Rpl36a	60S ribosomal protein L36a	1765.78	1733.68	1498.16	1810.07	1678.03	94.1323	1683.61	1653.6	1746.4	1483.23	1338.94	1799.53
P83887	Tubg1	Tubulin gamma-1 chain	1526.16	1670.54	1455.83	1518.98	1557.64	1887.33	1570.84	1641.73	1501.07	1653.18	1497.45	1477.13
P83917	Cbx1	Chromobox protein homolog 1	1692.3	1129.42	1921.08	1743.35	1514.03	1664.47	994.092	1119.41	1293.98	856.788	2251.4	1600.91
P84075	Hpca	Neuron-specific calcium-binding protein hippocalcin	1288.27	1346.57	1001.76	1226.6	1113.56	1185.38	895.606	2235.28	2268.46	1863.41	1290.75	1181.04
P84078	Arf1	ADP-ribosylation factor 1	1448.18	1227.5	527.158	1355.11	1379.86	1001.27	709.338	1772.55	2633.98	1827.25	1260.63	1380
P84084	Arf5	ADP-ribosylation factor 5	1380.42	1154.1	701.076	1411.69	1427.09	1001.72	752.391	1787.69	2608.1	1679.87	1262.81	1396.11
P84086	Cplx2	Complexin-2	1334.56	876.027	957.02	1788.09	2084.29	361.677	787.271	1341.3	1595.84	1461.1	1108.95	976.335
P84091	Ap2m1	AP-2 complex subunit mu	1264.12	1443.85	955.065	1313.33	1480.87	960.087	1154.2	1734.08	2127.2	1746.03	1410.55	1463.29
P84096	Rhog	Rho-related GTP-binding protein RhoG	1627.96	1410.02	1326.78	1588.08	1819.65	1063.35	1949.52	983.406	1007.65	1367.25	1076.83	1820.51
P84099	Rpl19	60S ribosomal protein L19	1634.34	1546.97	1609.72	1584.19	1362	1169.82	1579.26	1561.64	1581.81	1489.67	1553.99	1760.41
P84104	Srsf3	Serine/arginine-rich splicing factor 3	1563.09	1388.26	1427.44	2059.13	1342.07	1191.69	1330.37	1494.99	1588.73	1159.8	1704.93	1625.88
P84309	Adcy5	Adenylate cyclase type 5	1243.14	1372.58	1242.68	1128.61	1301.59	1612.75	1479.24	3480.45	2267.79	2330.34	1099.83	1270.77
P85094	Isoc2a	Isochorismatase domain-containing protein 2A	1382.47	1930.49	1570.09	1646.59	2160.81	1617.68	1923.69	866.95	783.778	1125.68	1912.55	1706.6
P97298	Serpinf1	Pigment epithelium-derived factor	1132.53	1353.93	1646.17	1108.71	1391.78	2725.27	1406.02	1513.6	2025.57	1137.28	1252.35	1330.35
P97300	Nptn	Neuroplastin	1288.66	1672.96	1178.25	1720.97	1871.55	611.518	1369.73	1789.98	1457.12	1261.78	1300.4	1951.67
P97300-3	Nptn	Isoform 3 of Neuroplastin	1405.41	1644.93	1366.59	1850.12	1827.25	499.717	1419.18	1539.19	1330.58	1208.9	1358.55	2036.75
P97314	Csrp2	Cysteine and glycine-rich protein 2	1673.11	1799.62	1631.31	1410.05	1786.63	925.314	1610.35	1737.92	1502.19	2969.79	1540.23	1323.04
P97315	Csrp1	Cysteine and glycine-rich protein 1	1457.26	1074.32	1367.8	1410.78	870.914	1732.19	1557.73	943.789	1056.77	1515.79	1351.11	1318.54
P97326	Cdh6	Cadherin-6	1344.85	1624.4	1121.31	977.927	950.647	3137.55	1409.35	2050.56	3845.5	1875.03	843.145	1070.71
P97346	Nxn	Nucleoredoxin	1646.89	1551.51	1958.14	1781.59	1398.53	1943.58	1571.78	1101.73	917.149	1348.9	1716.26	1997.88
P97351	Rps3a	40S ribosomal protein S3a	1403.83	1398.23	1196.75	1485.58	1385.59	1256.84	1532.64	1550.78	1519.59	1432.77	1211.08	1428.05
P97355	Sms	Spermine synthase	1421.19	1268.71	1584.02	1806.15	1543.09	1449.16	1540.88	1464.54	1448.24	1490.09	1649.81	1510.85
P97363	Sptlc2	Serine palmitoyltransferase 2	1982.52	1604.46	2002.23	1611.2	1231.57	502.669	1576.33	1708.38	1469.62	1610.16	1371.8	1504.83
P97364	Sephs2	Selenide, water dikinase 2	1526.01	1437.31	1634.93	1458.93	1661.11	2152.89	1317.83	1400.88	1477.56	1378.16	1614.99	1570.1
P97370	Atp1b3	Sodium/potassium-transporting ATPase subunit beta-3	1925.5	1237.55	1806.4	1430.92	1448.81	1192.28	1869.38	904.881	821.98	1367.26	1261.53	1479.35
P97371	Psme1	Proteasome activator complex subunit 1	1504.87	1059	992.754	1223.78	661.225	2766.57	722.098	1832.67	2197.36	2154.91	1542.08	1101.74
P97376	Frg1	Protein FRG1	1846.64	1811.95	2665.05	1640.42	958.722	501.352	1713.94	1360.86	2898.59	1464.31	1901.23	1252.73
P97379	G3bp2	Ras GTPase-activating protein-binding protein 2	1526.13	866.828	1465.5	1261.18	1349.45	1691.78	1263.53	1483	1624.4	1669.57	1693.87	1413.42
P97384	Anxa11	Annexin A11	1474.41	1744.22	1540.49	1506.44	1472.43	1957.82	1680.79	1634.42	1866.92	1393.27	1384.7	1587.27
P97390	Vps45	Vacuolar protein sorting-associated protein 45	1571.66	1640.87	1563.98	1572.69	1524.43	1381.29	1675.2	1579.93	1475.05	1793.19	1589.99	1513.89
P97411	Ica1	Islet cell autoantigen 1	1428.21	1855.38	1569.31	1542.64	1548.02	1145.5	1546.57	2113.41	2277.94	1825.75	1270.33	1457.49
P97427	Crmp1	Dihydropyrimidinase-related protein 1	1455.02	1115.94	912.918	1316.2	1071.4	1735.59	1048.5	1901.89	2035.52	1650.55	1422.84	1255.75
P97429	Anxa4	Annexin A4	1806.58	768.213	1717.52	1855.29	2030.69	1087.05	1669.99	893.851	774.498	1074.43	1004.23	950.977
P97434-2	Mprip	Isoform 2 of Myosin phosphatase Rho-interacting protein	1784.53	1255.2	1630.65	1598.75	1617.4	2235.96	1265.44	1118.06	1079.17	1123.06	1970.21	1709.57
P97441	Slc30a3	Zinc transporter 3	1043.86	1831.24	917.676	809.174	1087.52	1273.87	1552.2	3086.22	4035.5	2084.46	802.582	1152.91
P97445	Cacna1a	Voltage-dependent P/Q-type calcium channel subunit alpha-1A	1645.22	1307.18	1656.25	2109.49	1404.96	1573.49	1129.18	1201.15	1312.95	1013.84	2046.26	1649.93
P97449	Anpep	Aminopeptidase N	1355.45	1765.48	1762.93	1756.59	1602.29	1613.04	1839.27	1525	1455.59	1741.12	1304.05	1776.02
P97450	Atp5j	ATP synthase-coupling factor 6, mitochondrial	2582.34	789.908	310.603	4183.43	910.356	713.905	676.934	2108.06	1885.81	745.309	582.523	870.873
P97461	Rps5	40S ribosomal protein S5	1706.81	1758.2	1661.63	1621.26	1841.25	417.795	1809.1	1633.61	1598.08	1532.93	1390.57	1777.71
P97467	Pam	Peptidyl-glycine alpha-amidating monooxygenase	1408.95	1556.09	1044.3	1007.9	1609.83	1510.86	1816.24	2022.84	1443.07	3231.37	1029.9	1279.89
P97470	Ppp4c	Serine/threonine-protein phosphatase 4 catalytic subunit	1330.92	1560.43	1434.53	1304.12	1508.14	2103.49	1479.01	1751.69	1855.58	1532.86	1630.42	1456.54
P97471	Smad4	Mothers against decapentaplegic homolog 4	1429.62	1628.1	1593.72	1682.23	1276.44	1477.63	1472.41	1670.32	1475.22	1164.55	1504.29	1468.32
P97490	Adcy8	Adenylate cyclase type 8	1484.66	1514.39	1441.6	1415.18	1264.95	3036.59	1595.57	1640.66	1775.89	1942.63	1216.19	1466.14
P97492	Rgs14	Regulator of G-protein signaling 14	780.078	1371.68	64.9254	699.335	198.205	118.688	1050.77	4734.36	7051.37	2624.08	182.323	191.613
P97493	Txn2	Thioredoxin, mitochondrial	1325.99	1027.36	1444.79	1210.5	590.446	2254.27	1053.75	1548.72	1493.6	1266.12	1569.45	1395.42
P97494	Gclc	Glutamate--cysteine ligase catalytic subunit	1504.39	1556.28	1473.72	1466.75	1522.57	1625.09	1773.79	1520.64	1433.96	1545.14	1482.85	1673.87
P97496	Smarcc1	SWI/SNF complex subunit SMARCC1	1477.46	1458.92	1068.93	1754.52	1294.7	1743.74	1261.71	1769.45	1963.33	1288.79	1529.68	1512.1
P97742	Cpt1a	Carnitine O-palmitoyltransferase 1, liver isoform	1649.79	1744.46	1763.71	1499.55	1927.18	969.408	1921.56	1134.92	1144.69	1246.24	1689.3	1824.49
P97765	Wbp2	WW domain-binding protein 2	1369.21	901.523	1225.51	1440.05	1288.61	1595.54	1092.97	1664.1	2004.79	1768.5	1391.92	1416.16
P97770	Thumpd3	THUMP domain-containing protein 3	1940.91	1881.88	2001.83	1580.55	1840.38	1855.57	2016.22	1582.04	1554	1815.6	1622.91	1681.05
P97772	Grm1	Metabotropic glutamate receptor 1	1773.91	1014.15	1687.51	1948.3	1530.78	1741.65	854.907	583.498	687.134	528.795	2523.96	1663.2
P97785	Gfra1	GDNF family receptor alpha-1	1586.36	1812.23	1271.15	1099.93	1517.52	984.159	1839.25	2462.59	1793.94	2895.99	1008.17	1636.05
P97792	Cxadr	Coxsackievirus and adenovirus receptor homolog	1003.16	1787.93	832.565	1107.37	678.842	807.633	288.151	3809.39	4154.46	1998.73	876.932	919.993
P97801	Smn1	Survival motor neuron protein	1757.16	1431.11	1759.48	2406.99	961.667	96.3509	1031.43	2259.12	2430.32	1492.64	1426.82	1678.67
P97807	Fh	Fumarate hydratase, mitochondrial	1771.9	1060.33	1410.19	1355.49	1239.07	1818.7	1525.23	1087.29	1184.14	1406.25	1345.9	1480.45
P97819	Pla2g6	85/88 kDa calcium-independent phospholipase A2	1476.26	1606.35	1589.06	1291.9	1667.56	1588.26	1388.53	1580.23	1577.66	1579.71	1575.8	1670.92
P97822	Anp32e	Acidic leucine-rich nuclear phosphoprotein 32 family member E	1442.72	1388.38	1607.53	1882.94	1352.56	1725.23	1318.54	1588.17	1618.59	1105.52	1785.47	1577.52
P97823	Lypla1	Acyl-protein thioesterase 1	1529.08	1650.44	1629.01	1653.31	969.905	1037.73	1486.29	1306.97	1184.8	1128.23	1492.48	1482.98
P97825	Hn1	Hematological and neurological expressed 1 protein	610.043	485.926	493.587	1840.98	2122.62	5367.29	574.413	1805.83	1164.62	2754.57	707.442	496.048
P97855	G3bp1	Ras GTPase-activating protein-binding protein 1	1467.02	1217.35	1557.09	1600.38	1556.52	2032.2	1144.23	1615.73	1649.61	1540.82	1588.99	1479.63
P97863	Nfib	Nuclear factor 1 B-type	1724.22	1448.96	2255.16	2540.61	1830.88	1443.1	1381.94	818.774	744.184	785.346	2027.88	1995.17
P97868	Rbbp6	E3 ubiquitin-protein ligase RBBP6	2012.79	1282.95	2016.77	1991.94	1596.23	257.612	1448.36	1851.28	1886.64	1577.02	1931.5	1553.6
P97927	Lama4	Laminin subunit alpha-4	1676.45	1623.89	1932.74	1686.46	1646.21	1187.96	1672.81	1371.77	1494.25	1465.9	1693.56	1702.49
P97930	Dtymk	Thymidylate kinase	1586.39	1533.27	1579.1	1646.53	1855.74	2079.76	1407.86	1379.98	1185.83	1670.87	1514.41	1429.9
P97950	Rab33a	Ras-related protein Rab-33A	1421.4	1666.41	1329.71	1630.88	1344.15	1663.41	1476.4	1819.68	2107.63	1611.72	1512.3	1451.59
P97952	Scn1b	Sodium channel subunit beta-1	1598.99	1567.92	1776.41	1902.25	1515.57	1065.09	1405.76	1436.23	1327.44	1396.64	1917.64	2185.81
P98084	Apba2	Amyloid beta A4 precursor protein-binding family A member 2	1534.33	1434.59	1384.35	1641.93	1527.92	1385.92	1387.97	1775.93	1735.07	1780.89	1582.68	1494.04
P98086	C1qa	Complement C1q subcomponent subunit A	1226.3	1392.55	1544.59	969.692	957.52	975.072	586.105	1114.81	3167.44	2362.06	1171.04	1326.93
P98156	Vldlr	Very low-density lipoprotein receptor	1781.23	1604.35	1632.32	2024.82	1614.75	1659.45	1379.63	1435.44	1444.59	1422.59	1947.65	1608.56
P98191	Cds1	Phosphatidate cytidylyltransferase 1	1594.41	1261.02	1849.05	1055.78	1681.93	1475.54	1380.38	933.141	1034.28	978.907	1468.44	1625.27
P98192	Gnpat	Dihydroxyacetone phosphate acyltransferase	1582.79	1640.02	1684.48	1550.17	1609.95	863.583	1609.46	1465.06	1666.64	1573.72	1599.82	1696.96
P98195	Atp9b	Probable phospholipid-transporting ATPase IIB	1393.14	1499.61	1313.24	1516.93	1751.92	1450.43	1477.39	1520.28	1467.91	1701.17	1481.8	1576.45
P98200	Atp8a2	Phospholipid-transporting ATPase IB	1669.12	1751.48	1264.53	1331.98	1492.19	1258.53	1784.99	1500.45	1594.99	1780.61	1513.58	1647.13
P98203	Arvcf	Armadillo repeat protein deleted in velo-cardio-facial syndrome homolog	1413.24	1425.55	1357.44	1507.74	1497.63	2375.79	1249.06	1909.52	1778.39	1615.87	1500.55	1432.93
P99024	Tubb5	Tubulin beta-5 chain	1491.45	1488.04	1185.51	1232.94	1320.85	1569.02	1527.19	1573.77	1875.08	1815.08	1402.89	1451.98
P99026	Psmb4	Proteasome subunit beta type-4	1477.37	1437.91	1462.96	1444.42	1317.94	1272.03	1545.46	1598.33	1564.81	1639.67	1529.31	1545.27
P99027	Rplp2	60S acidic ribosomal protein P2	1871.85	1061.89	1396.98	1240.77	1564.84	1302.23	1275.02	1628.45	1537.15	1501.6	1397.51	1541.59
P99028	Uqcrh	Cytochrome b-c1 complex subunit 6, mitochondrial	2053.27	1687.11	1347.99	1705.97	1478.26	1304.9	1481.19	1372.89	1388.63	1084.87	1287.78	1474.71
P99029	Prdx5	Peroxiredoxin-5, mitochondrial	1717.85	717.807	1202.46	1108.45	946.098	1876.98	1433.19	937.325	891.952	1267.03	1337.1	1271.55
Q00342	Flt3	Receptor-type tyrosine-protein kinase FLT3	1703.09	1780.1	2521.56	1839.94	1357.56	884.139	1676.57	1394.84	1322.36	1374.13	1823.41	1624.5
Q00493	Cpe	Carboxypeptidase E	1447.41	1601.1	1021.17	1283.64	1073.9	1278.42	1580.92	2179.49	2126.75	2679.84	1205.67	1208.84
Q00519	Xdh	Xanthine dehydrogenase/oxidase	1384.3	1653.04	1328.33	1630.78	1662.95	2198.93	1643.17	1178.76	1162.08	1222.96	1467.44	1570.53
Q00560	Il6st	Interleukin-6 receptor subunit beta	1518.75	1555.83	1847.12	1720.89	1756.14	2138.66	1479.44	1295.69	945.138	1268.93	1845.08	1753.04
Q00612	G6pdx	Glucose-6-phosphate 1-dehydrogenase X	1597.27	1456.7	1676.78	1805.65	1486.63	1310.45	1689.73	1077.92	967.167	1286.24	1573.83	1666.54
Q00623	Apoa1	Apolipoprotein A-I	1818.19	1498.13	1770.9	1382.25	1401.26	1384.05	1942.54	1500.6	1150.77	1179.99	1454.69	1533.73
Q00897	Serpina1d	Alpha-1-antitrypsin 1-4	1735.8	1753.52	1427.23	1176.49	1505.46	912.104	2118.57	1415.85	829.264	1119.75	1492.89	1359.55
Q00898	Serpina1e	Alpha-1-antitrypsin 1-5	1401.75	2467.22	1713.26	1347.9	1498.74	552.499	2025.8	1700.34	723.471	900.159	1367.95	1083.37
Q00899	Yy1	Transcriptional repressor protein YY1	1176.02	970.02	1740.17	2232.93	1572.68	1490.53	904.658	1560.99	1796.63	1303.36	1134.79	1343.18
Q00915	Rbp1	Retinol-binding protein 1	1641.95	1451.57	1601.65	1422.36	1188.77	2614.38	1238.74	1841.97	1682.79	1987.39	1699.88	1286.8
Q00LT2	Prcd	Progressive rod-cone degeneration protein homolog	1534.15	1366.54	1561.63	1985.28	2061.58	1039.75	1242.84	1380.48	1156.98	1898.17	1848.39	1697.11
Q00PI9	Hnrnpul2	Heterogeneous nuclear ribonucleoprotein U-like protein 2	1621.77	1120.23	1546.7	1736.05	1349.25	1384.82	1085.76	1503.12	1584.5	1177.27	1816.8	1477.26
Q01065	Pde1b	Calcium/calmodulin-dependent 3',5'-cyclic nucleotide phosphodiesterase 1B	1138.82	1558.12	964.875	869.871	1256.63	1560.12	1227.35	3676.04	2691.28	2441.78	1004.62	1176.76
Q01098	Grin2c	Glutamate receptor ionotropic, NMDA 2C	1608.69	1249.1	1871.39	2143.75	1604.59	1531.82	1116.03	1142.13	1109.69	1184.43	2223.83	1779.83
Q01147	Creb1	Cyclic AMP-responsive element-binding protein 1	1406.79	1197.23	1663.27	2073.78	1367.34	2143.75	1235.81	1458.26	1312.84	1330.07	1824.4	1560.51
Q01149	Col1a2	Collagen alpha-2(I) chain	1381.78	1895.82	1901.98	1844.2	1325.59	94.4916	2113.01	1666	1686.41	1813.55	1535.83	1886.69
Q01279	Egfr	Epidermal growth factor receptor	1512.55	1560.08	1687.14	1610.25	1756.09	1227.67	1594.96	1460.73	1364.86	1440.1	1660.48	1500.76
Q01339	Apoh	Beta-2-glycoprotein 1	1742.64	2121.14	1940.72	1354.75	1226.5	2079.09	2044.52	1806.87	1537.89	1053	1412.47	1542.3
Q01405	Sec23a	Protein transport protein Sec23A	1505.77	1424.33	1145.68	1580	1537.51	1553.08	1467.86	1529.7	1770.45	1437.91	1373.97	1327.43
Q01705	Notch1	Neurogenic locus notch homolog protein 1	2447.54	1920.78	1662.02	2533	1048.83	2189.43	1587.88	1337.56	1994.5	1339.39	2646.92	1511.26
Q01730	Rsu1	Ras suppressor protein 1	1777.32	1589.37	1637.42	1487.74	1694.94	1936.46	1757.74	1267.92	1274.56	1493.33	1564.25	1594.59
Q01853	Vcp	Transitional endoplasmic reticulum ATPase	1399.37	1265.75	1350.18	1407.38	1131.48	1580.92	1539.45	1447.19	1559.62	1420.03	1459.16	1405.69
Q02053	Uba1	Ubiquitin-like modifier-activating enzyme 1	1532.92	1284.6	1156.76	1471.3	1354.78	1364.02	1432.17	1537.13	1518.01	1515.95	1526.18	1421.61
Q02105	C1qc	Complement C1q subcomponent subunit C	1246.16	1685.46	1425.57	1028.38	1169.15	878.388	1666	2795.16	2925.81	2436.07	1045.14	1546.32
Q02111	Prkcq	Protein kinase C theta type	1618.38	1363.62	375.715	1678.94	821.494	1485.22	629.737	2483.11	2986.69	1432.05	1489.99	1339.68
Q02248	Ctnnb1	Catenin beta-1	1468.14	1422.27	1199.75	1427.75	1343.82	1407.36	1347.66	1818.56	1913.3	1723.63	1528.21	1403.7
Q02257	Jup	Junction plakoglobin	1537.67	1270.96	1497.75	1553.36	1544.31	1842.15	1367.32	1361.17	1497.24	1200.24	1787.26	1441.56
Q02384	Sos2	Son of sevenless homolog 2	1555.08	1735.5	1616.08	1420.29	1638.48	2481.11	1901.13	1118.33	1161.7	1585.32	1503.05	1624.57
Q02780	Nfia	Nuclear factor 1 A-type	1617.49	1488.66	2113.86	2502.65	1738.75	1285.84	1356.32	960.943	723.384	964.577	1992.47	1924.37
Q02788	Col6a2	Collagen alpha-2(VI) chain	1558.23	2485.48	2509.36	1556.19	1181.04	1710.61	1741.22	1169.57	1174.4	1556.24	1451.09	1387.26
Q02819	Nucb1	Nucleobindin-1	1984.15	1670.52	1782.39	1549.54	1636.41	1225.45	1467.88	1461.89	1261.53	1528.55	1862.24	1611.76
Q02956	Prkcz	Protein kinase C zeta type	1657.23	1300.62	1464.49	1496.11	1471.22	2096.93	1212.5	2196.6	1912.73	1667.74	1604.54	1332.52
Q03137	Epha4	Ephrin type-A receptor 4	1340.12	1729.26	774.405	1250.54	1160.88	1170.07	1104.63	2795.17	2945	2075.89	1198.53	1338.98
Q03141	Mark3	MAP/microtubule affinity-regulating kinase 3	1332.19	1601.33	1031.95	1557.07	1449.11	1448.89	1449.63	1758.74	2135.85	1690.56	1462.9	1443.13
Q03146	Ddr1	Epithelial discoidin domain-containing receptor 1	1277.17	1341.16	1986.96	2228.32	2389.05	986.48	1284.53	1505.94	1940.18	1281.64	1590.46	2219.25
Q03249	Galt	Galactose-1-phosphate uridylyltransferase	1733.15	1643.67	1553	1607.9	1158.88	2395.92	1430.09	2174.74	1628.55	1546.77	1175.83	1261.67
Q03265	Atp5a1	ATP synthase subunit alpha, mitochondrial	1504.89	1361.81	1466.54	1359.42	1319.56	1819.07	1529.47	1261.24	1324.05	1383.35	1423.23	1589.98
Q03391	Grin2d	Glutamate receptor ionotropic, NMDA 2D	1353.23	1654.2	1613.15	1226.92	1939.13	1000.77	1433.61	2946.83	1663.08	2174.93	1517.96	1987.07
Q03517	Scg2	Secretogranin-2	1655.54	1339.21	1069.79	1478.51	1975.97	815.393	1642.23	2150.72	1181.2	2625.58	972.82	1294.11
Q03717	Kcnb1	Potassium voltage-gated channel subfamily B member 1	1160.97	1531.9	1532.03	1156.55	1622.87	161.154	1171.14	4071.62	4175.23	2292.5	991.688	1268.34
Q03958	Pfdn6	Prefoldin subunit 6	1593.25	1514.28	1216.88	1259.52	1088.8	2933.61	1793.81	1530.87	1644.93	1729.17	1452.87	1234.31
Q04207	Rela	Transcription factor p65	1524.78	1706.7	1578	1801.29	1954.9	468.931	1850.85	1267.77	1552.34	1167.6	1716.61	1898.47
Q04447	Ckb	Creatine kinase B-type	1619.19	1548.74	1699.34	1554.47	1569.85	1726.44	1716.58	1218.71	1249.73	1117.19	1615.19	1651.28
Q04519	Smpd1	Sphingomyelin phosphodiesterase	1376.03	1617.1	1622.73	1536.01	1623.34	2009.65	1614.7	1329.89	1425.74	1389.55	1616.81	1635.14
Q04690	Nf1	Neurofibromin	1488.28	1663.1	1544.91	1532.21	1531.6	1509.92	1695.75	1640.14	1537.33	1848.15	1476.79	1576.65
Q04735	Cdk16	Cyclin-dependent kinase 16	1532.42	1550.22	1564.7	1280.13	1607.35	2018.73	1604.72	1503.41	1615.29	1512.39	1663.94	1620.65
Q04736	Yes1	Tyrosine-protein kinase Yes	1602.7	1165.76	1475.92	1229.28	1562.21	1589	1350.38	1586.85	1549.91	1423.37	1739.78	1589.91
Q04750	Top1	DNA topoisomerase 1	1631.98	1290.8	1646.25	1878.58	1460.71	1471.2	1211.66	1448.94	1546.43	1030.81	1784.64	1589.82
Q04857	Col6a1	Collagen alpha-1(VI) chain	1895.81	2054.02	2583.54	1570.36	1087.85	856.585	1522.09	1407.37	1481.14	1685.81	1393.08	1433.07
Q04888	Sox10	Transcription factor SOX-10	1686.35	2069.97	1636.8	1215.45	1965.12	2530.57	2737.93	850.751	1174.1	1656.04	1404.71	1544.49
Q04899	Cdk18	Cyclin-dependent kinase 18	1373.24	1455.24	1274.74	1277.9	1463.46	2403.89	1329.28	2012.06	2041.5	2156.24	1278.09	1372.7
Q05144	Rac2	Ras-related C3 botulinum toxin substrate 2	1470.41	1145.79	545.731	1536.78	1651.16	607.899	1547.98	1421.59	1813.62	1394.71	923.663	1461.77
Q05186	Rcn1	Reticulocalbin-1	1520.81	1697.84	1776.98	1274.27	1390.07	1201.98	1237.19	3075.8	1832.93	2900.43	1603.68	1621.94
Q05816	Fabp5	Fatty acid-binding protein, epidermal	1478.24	1541.05	1270.41	1388.88	1086.42	2830.93	1719.68	1151.99	1261.3	1497.82	1257.92	1667.37
Q05A62	Dnal1	Dynein light chain 1, axonemal	1345.33	1488.97	990.051	1202.9	1189.47	1577.4	1252.28	2515	2544.91	1958.3	1427.64	1196.16
Q05BC3	Eml1	Echinoderm microtubule-associated protein-like 1	1706.06	1624	1795.27	1728.82	1685.95	1622.48	1912.32	870.316	807.396	1072.67	1641.24	1876.24
Q05BC3-3	Eml1	Isoform 3 of Echinoderm microtubule-associated protein-like 1	1725.14	1593.87	1804.52	1767.64	1683.23	1638.25	1879.77	876.325	820.027	1063.07	1646.84	1857.06
Q05CL8	Larp7	La-related protein 7	1451.45	1567.72	1463.31	1776.97	1920	1217.26	1531.3	1516.1	1289.96	1311.37	1607.64	1767.57
Q05D44	Eif5b	Eukaryotic translation initiation factor 5B	1590.53	1667.18	1721.22	1703.33	1584.05	1412.51	1619.14	1619.66	1585.1	1509.92	1610.47	1686.76
Q06138	Cab39	Calcium-binding protein 39	1371.19	1591.28	1652.53	1542.99	1661.93	784.947	1987.62	1307.47	1424.06	1468.95	1387.9	1756.14
Q06180	Ptpn2	Tyrosine-protein phosphatase non-receptor type 2	1368.24	1438.38	1699.54	2082.3	1634.32	1702.94	1369.11	1195.32	1221.92	799.932	2004.7	1750.5
Q06185	Atp5i	ATP synthase subunit e, mitochondrial	1559.5	1745.7	1677.7	1533.82	1835.39	1010.49	1695.18	1317.43	1252.39	1401.44	1524.03	1668.03
Q06335	Aplp2	Amyloid-like protein 2	1367.79	1631.39	1776.48	1843.13	1594.09	2202.07	1613.59	1538.7	1617.62	1341.72	1555.57	1601.75
Q06890	Clu	Clusterin	1450.66	1641.86	1349.84	1315.16	1343.01	1350.79	1402.66	2230.5	1996.52	2087.32	1386.68	1331.65
Q07076	Anxa7	Annexin A7	1509.04	1683.97	1405.46	1320.67	1408.73	1282.68	1634.12	1562.6	1527.73	1610.95	1626.99	1631.88
Q07079	Igfbp5	Insulin-like growth factor-binding protein 5	1569.24	1531.23	1221.68	1688.53	1461.16	10.4629	1637.97	1926.58	1474.33	2343.27	1199.11	1245.98
Q07113	Igf2r	Cation-independent mannose-6-phosphate receptor	1456.8	1568.86	1621.3	1911.84	1656.12	1179.57	1369.67	1844.08	1640.48	1523.94	1668.37	1624.16
Q07235	Serpine2	Glia-derived nexin	1325.52	1849.41	1473.82	1318.14	1351.51	1131.6	1801.49	2256.59	2333.03	1906.52	1171.96	1432.28
Q07409	Cntn3	Contactin-3	1152.03	1750.15	1004.98	955.781	1059.21	1509.01	1194.6	3439.3	3547.62	2399.03	776.495	1035.74
Q07417	Acads	Short-chain specific acyl-CoA dehydrogenase, mitochondrial	1508.9	1590.24	1568.22	1635.47	1686.25	2099.87	1726.34	1304.76	1187.83	1260.72	1739.75	1719.54
Q07797	Lgals3bp	Galectin-3-binding protein	1296.28	1618.34	1434.64	1581.31	1545.91	1837.81	1546.45	1661.68	1866.52	1725.09	1386.76	1864.96
Q07813	Bax	Apoptosis regulator BAX	1368.17	1509.99	1511.08	1543.23	1482.51	1883.85	1516.42	1612.42	1548.7	1409.57	1692.89	1379.34
Q08091	Cnn1	Calponin-1	1250.41	1265.81	1156.88	646.592	922.328	2293.21	1585.39	1465.26	2598.22	2221.54	749.319	1001.39
Q08093	Cnn2	Calponin-2	1369.59	1179.03	1518.97	1000.01	676.445	4250.2	1133.1	1366.45	1711.44	1559.84	1382.8	929.948
Q08274	Dmwd	Dystrophia myotonica WD repeat-containing protein	1509.18	1525.34	1251.22	1414.77	1480.67	1129.57	1489.53	2519.15	2278.67	1973.06	1444.85	1435.54
Q08288	Lyar	Cell growth-regulating nucleolar protein	1689.5	1325.68	2312.51	1906.72	1173.86	1157.59	1073.07	1065.31	1261.37	1132.46	2293.96	1142.37
Q08331	Calb2	Calretinin	1327.72	1284.95	1736.79	1372.22	1405.64	1407.18	1389.19	1039.22	874.521	850.188	1053.39	1375.08
Q08509	Eps8	Epidermal growth factor receptor kinase substrate 8	1743.11	1469.63	1557.01	1866.97	1519.54	2117.67	1457.36	1251.08	1115.61	1430	1816.1	1599.07
Q08642	Padi2	Protein-arginine deiminase type-2	1833.52	1781.83	1898.01	1368.51	1487.83	1742.8	2200.33	814.002	740.275	1440.57	1354.11	1698.26
Q08943-2	Ssrp1	Isoform 2 of FACT complex subunit SSRP1	1589.78	1433.82	1637.12	1778.76	1568.97	1823.65	1267.46	1549.8	1742.16	1280.56	1976.74	1562.62
Q08EB6	Clasp2	CLIP associating protein 2	1435.14	1367.27	1385.78	1543.35	1483.46	1642	1492.59	1503.1	1456.97	1707.12	1493.9	1477.43
Q09143	Slc7a1	High affinity cationic amino acid transporter 1	1405.94	1548	1516.7	1346.34	1966.46	1299.81	1598.51	1532.66	1539.88	1688.6	1576.25	1554.21
Q09200	B4galnt1	Beta-1,4 N-acetylgalactosaminyltransferase 1	1627.97	1512.8	1201.63	1447.21	1374.11	674.391	1455.51	1660.94	2104.58	1511.79	1787.31	1932.74
Q0GA42	Cnnm1	Metal transporter CNNM1	1716.5	963.918	1713.03	1742.46	1390.02	1308.14	1378.14	1463.97	1419.53	1601.34	1717.64	1655.67
Q0GNC1	Inf2	Inverted formin-2	1461.8	1752.9	1571.7	1335.74	1868.23	1843.53	1920.91	1914.78	1764.04	1369.17	1444.22	1646.55
Q0KK55	Kndc1	Protein very KIND	1644.16	1672.66	1896.67	1713.41	1688.62	1999.78	1922.76	846.292	827.685	1703.2	1732.78	1624.28
Q0KL01	Ubxn2b	UBX domain-containing protein 2B	1184.61	1521.87	1299.44	984.54	1293.4	2241.2	1329.26	2421.43	2647.58	1941.6	1228.97	1128.95
Q0KL02-4	Trio	Isoform 4 of Triple functional domain protein	1464.85	1391.52	1480.24	1790.78	1330.94	1675.54	1148.71	1668.61	1778.75	1396.41	1765.57	1507.98
Q0PD20	Rab34	Rab34	1663.6	1729.73	1622.11	1829.44	1886.13	1899.03	1602.3	1447.92	1374.47	1405.83	1996.66	1658.18
Q0QWG9	Grid2ip	Delphilin	1820.71	1316.3	2095.7	2254.52	1312.3	1910.2	1027.81	381.577	440.488	338.812	2615.97	1797.08
Q0V8T8	Cntnap5b	Contactin-associated protein like 5-2	1133.19	1171.49	1467.92	1562.6	1791.08	1765.79	1881.91	1887.49	1624.85	2170.02	1535.06	1487.97
Q0V8T9	Cntnap5a	Contactin-associated protein like 5-1	1016.03	1395.94	1467.92	1388.75	1791.08	1765.79	1954.34	1972.16	1624.85	2300.85	1535.06	1487.97
Q0VAV2	Exph5	Exophilin-5	1810.61	1366.47	2029.26	2357.42	1518.27	2255.13	1428.43	1236	1284.51	919.685	1909.18	1768.84
Q0VAW6	8030462N17Rik	RIKEN cDNA 8030462N17 gene	2310.91	1988.84	1973.9	749.026	1847.12	215.683	1846.58	1085.28	1553.3	1269.24	1808.96	1832.18
Q0VB45	Kcnj6	G protein-activated inward rectifier potassium channel 2	1323.92	1376.96	1263.74	1636.23	1569.32	2818.28	1352.88	2253.53	2853.44	1828.93	1561.75	1367.5
Q0VBD0	Itgb8	Integrin beta	1730.89	1683.82	1757.43	1492.16	1442.4	1412.83	1806.98	1445.64	1661.4	1578.47	1433.19	1657.89
Q0VBL3	Rbm15	RNA binding motif protein 15	1522.03	1347.09	1607.94	1841.14	2089.19	1211.81	1181.88	1484.6	1248.25	1247.49	2030.55	1772.04
Q0VBU9	Plpp4	Phospholipid phosphatase 4	2100.46	1483.51	1565.76	1092.54	1553.12	1238.78	1314.55	1591.7	2949.45	1289.68	1501.75	1471.88
Q0VDN7	Rundc1	RUN domain-containing protein 1	1488.01	1645.08	1415.19	1388.72	1682.81	1435.02	1703.79	1487.77	1670.75	2019.94	1669.28	1558.33
Q0VE82	Cpne7	Copine-7	1293.84	1410.91	982.035	1285.32	1000.19	2465.53	1297.53	3025.57	2517.57	2367.93	988.308	1106.22
Q0VEJ0	Cep76	Centrosomal protein of 76 kDa	1870.86	1000.88	2222.92	1909.06	892.863	2558.64	914.74	247.238	279.092	245.788	2919.78	1182.46
Q0VF55	Atp2b3	Calcium-transporting ATPase	1525.66	1312.48	1488.81	1592.12	1587.79	1374.18	1290.39	1110.53	1147.22	1195.62	1635.11	1519.78
Q0VF59	Dlgap2	Disks large-associated protein 2	885.336	1428.01	455.794	923.132	906.488	1915.83	882.739	4012.69	4263.23	2239.23	823.994	877.65
Q0VG49-2	Isoform 2 of Uncharacterized protein C15orf61 homolog OS=Mus musculus	Isoform 2 of Uncharacterized protein C15orf61 homolog	1742.95	1743.97	1782.84	1491.27	1931.79	1244.11	2179.01	817.832	1618.95	1839.01	1787.88	2087.36
Q0VGU4	Vgf	MCG18019	1355.46	1598.35	1174.46	927.393	1631.32	2076.55	1646.75	2143.26	2666.7	2342.2	937.095	1170.42
Q0VGY8	Tanc1	Protein TANC1	1485.27	1323.88	1695.56	2072.68	1727.66	1389.54	1506.78	1023.17	891.131	1298.84	1921.96	1745.62
Q11011	Npepps	Puromycin-sensitive aminopeptidase	1558.58	1263.38	1317.26	1507.05	1303.75	1469.42	1565.5	1426.08	1448.43	1562.05	1412.22	1461.15
Q11136	Pepd	Xaa-Pro dipeptidase	1540.42	1526.5	1596.22	1427.97	1612.78	2835.59	1640.1	1308.37	1336.57	1551.58	1577.66	1544.68
Q149F3	Gspt2	Eukaryotic peptide chain release factor GTP-binding subunit ERF3B	1619.21	1506.22	1325.63	1517.58	1081.01	2073.38	1523.36	1799.29	1808.11	1798.02	1476.43	1373.69
Q149L6	Dnajb14	DnaJ homolog subfamily B member 14	1796.77	1606.25	1741.78	1551.02	1752.19	1069.19	1610.98	1334.68	1419.7	1522.57	1497.82	1699.54
Q14AX6	Cdk12	Cyclin-dependent kinase 12	1779.37	1472.69	2097.64	1937.83	1334.35	1531.44	1466.21	1616.31	1813.94	1265	1675.17	1547.07
Q14BB9	Map6d1	MAP6 domain-containing protein 1	803.067	948.278	1261.73	1886.73	1838.91	2934.46	1347.38	1395.72	1835.27	1508.63	1117.52	1183.76
Q14BI1	Slc24a2	Slc24a2 protein	1565.37	1659.56	1396.47	1471.84	1645.84	746.785	2033.19	1787.97	1925.67	1737.07	1409.86	1651.11
Q14BI2	Grm2	Metabotropic glutamate receptor 2	1152.82	1351.71	1369.29	1686.68	1341.68	1310.99	831.355	2622.06	2414.33	1860.93	1513.55	1282.14
Q14C51	Ptcd3	Pentatricopeptide repeat domain-containing protein 3, mitochondrial	1707.12	1112.85	1529.72	1313.18	1294.26	1568.42	1492.91	1479.2	1689.29	1521.26	1514.21	1469.39
Q14CH0	Fam171b	Protein FAM171B	1023.73	1387.45	842.145	1444.07	1917.31	2270.68	1308.52	2456.74	1851.77	2076.86	1095.67	1150.41
Q14CH7	Aars2	Alanine--tRNA ligase, mitochondrial	1567.02	1439.68	1515.79	1621.28	1752.84	2383.03	1537.58	1307.47	1432.14	1353.6	1832.87	1631.28
Q19AB2	Robo2	ROBO2 isoform b	844.111	1407.62	864.238	685.149	971.273	1221.73	1180.94	4073.55	4484.31	2110.93	948.859	1041.87
Q1HFZ0	Nsun2	tRNA (cytosine(34)-C(5))-methyltransferase	1493.88	1708.21	1627.62	1647.77	1481.39	1937.28	1510.08	1517.96	1559.52	1634.07	1559.81	1493.36
Q1HKZ5	Map3k13	Mitogen-activated protein kinase kinase kinase 13	2013.04	1004.33	1496.15	1894.35	2107.57	1519.98	1421.77	1518.97	863.04	2167.58	1425.33	2371.88
Q2M3X8-4	Phactr1	Isoform 4 of Phosphatase and actin regulator 1	794.555	1019.45	516.485	685.536	936.67	564.277	426.694	5384.48	4272.63	3144.68	1065.63	964.074
Q2NL51	Gsk3a	Glycogen synthase kinase-3 alpha	1588.95	1390.05	1108.86	1504	1254.31	1063.02	1428.14	1797.86	1956.55	1693.81	1431.72	1439.87
Q2TA57	Asphd1	Aspartate beta-hydroxylase domain-containing protein 1	1317.67	1447.68	1761.8	1723.3	1464.8	2382.14	1224.26	1728.93	1841.03	1070.25	1753.67	1524.75
Q2TBE6	Pi4k2a	Phosphatidylinositol 4-kinase type 2-alpha	1660.15	1613.2	1619.31	1641.08	1575.96	1304.63	1524.73	1648.9	1531.23	1781.51	1618.79	1713.45
Q2TPA8	Hsdl2	Hydroxysteroid dehydrogenase-like protein 2	1689.18	1488.64	1679.58	1618.91	1338.42	1597.84	1463.58	1025.07	1068.52	1260.71	1541.85	1593.56
Q2VPQ9-2	Meaf6	Isoform 2 of Chromatin modification-related protein MEAF6	1887.75	1440.08	1501.19	2046.78	1326.67	3568.54	1352.84	1499.18	1300.22	1260.49	1735.02	1342.92
Q2WF71	Lrfn1	Leucine-rich repeat and fibronectin type III domain-containing protein 1	1253.7	1429.06	1385.72	1276.51	1479.02	1243.08	1392.89	1962.07	1730.99	2154.56	1589.24	1476.64
Q30D77	Col24a1	Collagen alpha-1(XXIV) chain	885.41	1750.96	2193.27	1910.89	533.864	64.0684	1031.49	1535.97	2325.97	1660.75	395.565	2066.44
Q31125	Slc39a7	Zinc transporter SLC39A7	691.44	2998.9	1602.5	2253.98	1911.75	48.1843	2876.23	1031.63	1037.81	996.637	987.79	2105.64
Q32NY4	Cnnm3	Metal transporter CNNM3	1649.04	1553.87	1573.92	1545.29	1526.32	1995.52	1502.94	1321.09	1298.45	1608.22	1600.66	1590.58
Q3B7Z2	Osbp	Oxysterol-binding protein 1	1551.62	1500.28	1338.67	1528.33	1213.27	2162.43	1464.91	1753.54	1631.64	1548.78	1510.01	1306.91
Q3HNM7	Insc	Protein inscuteable homolog	1764.62	1686.51	1295.47	1561.14	1828.26	1315.72	2278.38	1010.39	947.957	1313.19	1488.37	1916.51
Q3KNM2	2018-03-05	E3 ubiquitin-protein ligase MARCH5	1790.26	1592.91	1729.9	1469.05	1663.91	1302.4	1382.54	1435.31	1646.97	1354.24	1716.75	1701
Q3LAC4	Prex2	Phosphatidylinositol 3,4,5-trisphosphate-dependent Rac exchanger 2 protein	1483.14	1505.13	1559.12	2374.16	1712.5	1740.09	1404.52	1258.92	1218.72	1031.8	1776.17	1562.55
Q3SXD3	Hddc2	HD domain-containing protein 2	1385.21	1696.59	1326.19	1367.03	1141.77	2281.62	1622.78	1924.54	1785.07	2054.96	1004.01	1375.37
Q3TAA8	Pigu	Phosphatidylinositol glycan anchor biosynthesis class U protein	1640.48	1772.82	1612.72	1389.88	1839.55	1313.4	1643.75	1470.46	1509.9	1612.94	1620.62	1642.46
Q3TAQ9	Wdr36	Putative uncharacterized protein	1468.25	1596.63	1446.57	1439.94	1156.48	572.411	1627.99	1944.14	1946.63	1954.75	1459.42	1496.33
Q3TB48	Tmem104	Transmembrane protein 104	1219.02	901.649	1369.25	1574.33	1789.13	942.544	1127.51	1728.39	1502.76	2560.1	1709.28	1874.15
Q3TB82	Plekhf1	Pleckstrin homology domain-containing family F member 1	1505.2	1781.2	1669.1	1771.19	1845.91	2566.66	1884.82	897.965	831.929	1233.9	1775.58	1795.25
Q3TBW2	Mrpl10	39S ribosomal protein L10, mitochondrial	1595.42	1658.56	1777.32	1739.09	1363.18	823.334	1614.38	1782.96	1922.7	1873.14	1353.35	1732.04
Q3TC33	Ccdc127	Coiled-coil domain-containing protein 127	1738.72	1515.81	1649.18	1683.96	1568.36	1748.77	1375.94	1516.12	1536.3	1409.31	1587.7	1531.26
Q3TC93	Hs1bp3	HCLS1-binding protein 3	1559.59	1544.01	1485.86	1497.08	1629.72	2480.98	1460.11	1021.56	1283.9	1011.73	1413.3	1459.56
Q3TCH7	Cul4a	Cullin-4A	1616.3	1706.6	1658.9	1676.89	1627.37	892.689	1554.99	1661.01	1688.49	1456.61	1733.11	1726.2
Q3TCN2	Plbd2	Putative phospholipase B-like 2	1582.61	1751.74	1506.47	1435.83	1753.7	2210.83	1873.38	1309.75	1225.14	1697.04	1479.78	1744.9
Q3TCX3	Kiaa0907	UPF0469 protein KIAA0907	1476.19	1239.31	1882.38	1815.25	1555.92	1955.91	1288	1561.17	1505.6	1437.82	1706.45	1496.65
Q3TDD9	Ppp1r21	Protein phosphatase 1 regulatory subunit 21	1456.24	1543.47	1486.89	1588.68	1513.55	1793.36	1496.21	1869.59	1665.7	1695.79	1486.81	1491.74
Q3TDK6	Rogdi	Protein rogdi homolog	1484.14	1330.5	1094.59	1324.9	1369.55	1556.59	1364.56	1782.09	2113.28	1765.93	1564.46	1412.42
Q3TDN2	Faf2	FAS-associated factor 2	1569.79	1667.94	1629.46	1568.44	1593.08	2220.13	1655.58	1410.27	1420.35	1492.26	1544.6	1599.3
Q3TE40	Rpa2	Putative uncharacterized protein	1929.06	1472.72	1892.56	2242.7	1236.79	1421.29	1778.98	1472.58	1657.24	1645.31	1549.38	1633.61
Q3TEA8	Hp1bp3	Heterochromatin protein 1-binding protein 3	1538.47	1245.27	1280.52	1253.38	1389.6	890.428	1270.41	1647.3	1752.22	1019.63	1559.17	1393.27
Q3TEL6	Rnf157	RING finger protein 157	1450.8	1710.34	1291.64	1628.69	2696.44	997.713	1473.2	1401.25	1296.24	1175.98	1325.49	1905.59
Q3TES0	Iqsec3	IQ motif and SEC7 domain-containing protein 3	1522.12	1681.03	1520.98	1263.95	1616.83	1404.95	1723.5	1816.21	1913.54	1800.34	1275.75	1496.71
Q3TFD2	Lpcat1	Lysophosphatidylcholine acyltransferase 1	1855.34	2227.89	1476.38	1110.68	1435.69	1629.28	1898.83	1491.01	1775.13	1453.52	1485.85	1416.05
Q3TFQ1	Spryd7	SPRY domain-containing protein 7	1684.72	2000.6	1743.05	1538.48	1709.6	1347.89	1933.06	2105.6	1435.89	1777.82	1505.93	1588.65
Q3TGW2	Eepd1	Endonuclease/exonuclease/phosphatase family domain-containing protein 1	1425.54	1826.36	1617.44	1763.63	1408.37	1043.15	1520.59	2509	2239.25	1142.7	1481.31	1639.45
Q3TH73	Ttyh2	Protein tweety homolog 2	1927.37	1755.78	2336.07	1880.5	1672.96	409.808	1883.52	772.757	658.4	1415.46	1336.2	1819.48
Q3THE2	Myl12b	Myosin regulatory light chain 12B	1422.3	1343.34	1531.13	1605.37	1490.1	1071.57	1567.73	1473.63	1535.32	1420.54	1588.91	1285.23
Q3THG9	Aarsd1	Alanyl-tRNA editing protein Aarsd1	1634.68	1691.21	1586.26	1630.68	1660.49	2200.31	1668.91	1239.58	1126.14	1383.82	1572.96	1639.47
Q3THJ3	Eif1ad	Probable RNA-binding protein EIF1AD	1206.1	1556.44	1607.17	2181.62	2135.54	786.701	1647.34	2185.86	1965.14	1449.05	1971.42	1555.59
Q3THK3	Gtf2f1	General transcription factor IIF subunit 1	1782.19	1402.27	1568.54	1638.7	1197.56	1781.14	1411.35	1685.9	1899.09	1314.54	1673.61	1304.43
Q3THK7	Gmps	GMP synthase [glutamine-hydrolyzing]	1511.04	1596.71	1415.25	1574.69	1228.31	1710.21	1624.46	1337.17	1454.24	1543.62	1580.31	1507.69
Q3THS6	Mat2a	S-adenosylmethionine synthase isoform type-2	1566.48	1594.94	1495.51	1558.39	1476.38	1810.57	1609.03	1501.45	1447.96	1518.56	1470.02	1518.82
Q3TIR3	Ric8a	Synembryn-A	1420.87	1331	1514.11	1488.29	1397.48	2109.82	1057.37	2226.84	1666.57	2027.77	1516.71	1411.14
Q3TIU4	Pde12	2',5'-phosphodiesterase 12	1479.32	1657.17	1588.34	1613.07	1644.13	2395.95	1689.83	1477.4	1550.72	1461.17	1616.98	1500.9
Q3TIV5	Zc3h15	Zinc finger CCCH domain-containing protein 15	1624.08	1506.18	1383.36	1667.24	1060.72	1713.67	1436.37	2336.68	2502.85	1808.1	1559.55	1281.85
Q3TIX6	Fubp3	Far upstream element (FUSE)-binding protein 3	1330.25	1259.1	1406.35	1832.12	1411.59	2727.3	1400.43	1506.31	1309.32	1321.71	1454.59	1398.1
Q3TIX9	Usp39	U4/U6.U5 tri-snRNP-associated protein 2	1737.85	1424.95	1759.64	1926.52	1655.45	1227.34	1250.75	1412.18	1434.33	1185.03	1862.66	1634.25
Q3TJD7	Pdlim7	PDZ and LIM domain protein 7	1172.56	2191.11	1588.18	1480.75	1086.8	1015.95	2330.83	1655.32	2130.3	2200.97	896.652	1364.2
Q3TJZ6	Fam98a	Protein FAM98A	1427.8	1762.73	1661.26	1766.34	1642.77	2009.6	1614.42	1258.17	1262.55	1219.8	1449.52	1571.34
Q3TKY6	Cwc27	Peptidyl-prolyl cis-trans isomerase CWC27 homolog	1619.72	1294.72	1765.51	1826.12	1662.08	2940.1	1126.01	1124.82	1389.7	1099.01	1774.14	1476.26
Q3TL44	Nlrx1	NLR family member X1	1503.94	1746.36	1595.09	1582.92	1530.97	2096.66	1614.77	1642.75	1649.23	1418.52	1626.85	1557.89
Q3TLH4	Prrc2c	Protein PRRC2C	1408.46	1318.45	1176.33	1825.37	2112.5	657.529	1425.38	1888.4	1904.71	1803.22	1548.05	1499.68
Q3TLI0	Trappc10	Trafficking protein particle complex subunit 10	1493.57	1685.34	1497.09	1594.21	1550.81	1861.1	1550.18	1817.01	1883.14	1698.42	1532.52	1518.61
Q3TLP8	Rac1	Putative uncharacterized protein	1477.82	1274.36	956.332	1503.06	1214.11	1052.39	1552.22	1470.24	1621.59	1462.58	1191.06	1432.76
Q3TLS3	Gdpgp1	GDP-D-glucose phosphorylase 1	1415.5	1728.57	1487.92	1267.72	1724.18	2927.33	1631.72	1791.04	1225.89	1649.37	1717.01	1436.69
Q3TMH2	Scrn3	Secernin-3	1683.85	1507.96	1733.56	1605.74	1073.11	1433.37	1560.02	1130.7	1080.81	1343.27	1537.84	1632.42
Q3TML0	Pdia6	Protein disulfide-isomerase A6	1651.13	1794	1704.99	1151.16	1427.25	1337.13	1574.99	1703.89	1650.11	1647.14	1751.33	1673.41
Q3TMP1	Gtf3c3	General transcription factor IIIC, polypeptide 3	1779.12	1795.82	1860.54	1988.21	1622.63	1426.83	1699.53	1659.46	1463.95	1476.66	1836.86	1698.56
Q3TMP8	Tmem38a	Trimeric intracellular cation channel type A	1394.58	1792.47	2413.65	2068.99	1469.06	221.023	1584.99	1591.33	2308.94	1364.86	1272.77	1485.74
Q3TMX5	Manf	Arginine-rich, mutated in early stage tumors, isoform CRA_b	1437.22	1428.35	1519.64	1559.42	1579.96	1570.87	1378.09	1241.77	1161.59	1144.86	1551.67	1523.76
Q3TN34	Micall2	MICAL-like protein 2	1505.96	1399.4	1728.75	1794.58	1813.97	1039.01	1302.7	2082.92	1601.65	1869.38	1394.79	1621.67
Q3TNA1	Xylb	Xylulose kinase	1597.21	1685.93	1670.1	1740.89	1576	842.074	1241.4	1382.45	1443.72	1163.18	1637.33	1470.51
Q3TNH5	Fam172a	Protein FAM172A	1954.59	1455.54	1712.69	1719.07	1374.07	1695.06	1877.68	1800.2	1235.84	1597.76	1606.36	1427.64
Q3TP92	Ctdnep1	CTD nuclear envelope phosphatase 1	1404.7	1436.22	1737.81	1707.05	1679.51	870.061	1303.97	1655.08	1422.97	1532.14	1618.46	1882.03
Q3TPE9	Ankmy2	Ankyrin repeat and MYND domain-containing protein 2	1405.71	1695.65	1357.16	1576.77	1525.32	1645.28	1531.4	1934.74	1797.37	1593.21	1411.19	1566.46
Q3TPX4	Exoc5	Exocyst complex component 5	1582.77	1620.9	1230.88	1501.39	1372.21	1236.29	1505.01	2102.59	2233.08	1856.17	1507.56	1468.62
Q3TQB2-2	Foxred1	Isoform 2 of FAD-dependent oxidoreductase domain-containing protein 1	1671.09	1760.47	1559.99	1451.74	1738.41	2521.23	1708.54	1579.69	1579.34	1599.22	1347.34	1403.42
Q3TQI7	Uncharacterized protein C9orf78 homolog OS=Mus musculus	Uncharacterized protein C9orf78 homolog	1674.25	1289.25	972.347	2185.43	2209.46	2116.98	1248.32	1374.77	1181.03	1528.25	1503.66	989.526
Q3TR08	Fndc4	Fibronectin type III domain-containing protein 4	1583.87	1885.14	1484.48	1618.35	1883.43	100.55	2117.05	1694.28	2844.21	2201.98	1793.65	2032.86
Q3TRM4	Pnpla6	Neuropathy target esterase	1683.04	1801.37	1754.56	1398.85	1900.55	1724.32	1820.13	1194.94	1262.95	1545.37	1487.78	1650.74
Q3TRR0	Map9	Microtubule-associated protein 9	1319.83	1169	1489.9	1272.42	1521.66	188.4	1072.24	2746.1	2067.92	1932.98	1064	1733.82
Q3TTA7	Cblb	E3 ubiquitin-protein ligase CBL-B	2251.34	2346.4	1735.38	2263.06	1531.76	1870.08	1947.09	2608.22	1839.48	2119.18	1455.46	1673.34
Q3TTY5	Krt2	Keratin, type II cytoskeletal 2 epidermal	1678.09	2490.25	1889.9	1741.34	2544.21	438.461	2916.68	647.451	708.199	1058.32	1509.85	2104.82
Q3TU36	Rap1gds1	Putative uncharacterized protein	1443.2	1533.33	1038.09	1290.89	1279.6	1120.91	1546.87	1604.59	1947.86	1701.22	1354.81	1478.73
Q3TUE1	Fubp1	Far upstream element-binding protein 1	1365.81	1364.29	1482.97	1602.3	1643.7	1903.23	1313.87	1377.41	1310.23	1193.32	1669.08	1550.17
Q3TUQ5	Pnn	Pinin	1566.38	1395.97	1658.36	1739.25	1483.04	1606.1	1316.09	1538.53	1658.89	1259.91	1732.91	1398.86
Q3TVI8	Pbxip1	Pre-B-cell leukemia transcription factor-interacting protein 1	1764.76	1674.56	1959.35	1408.7	1817.94	854.44	1889.89	953.634	1224.71	1341.1	1995.23	1656.82
Q3TVK3	Dnpep	Aspartyl aminopeptidase	1470.03	1641.46	1438.64	1485.04	1419.04	1853.6	1679.54	1489.68	1588.33	1410.81	1484.83	1586.77
Q3TVW5	Tchp	Trichoplein keratin filament-binding protein	1552.29	1543.37	2101.84	2152.41	1632.07	811.796	1405.52	1792.01	1393.78	1209.45	1590.89	1571.43
Q3TW27	Nelfcd	Negative elongation factor D	1838.58	1502.37	1693.74	1450.97	1766.64	2238.56	1605.21	1364.1	1558.97	1484.85	1832.53	1727.16
Q3TW96	Uap1l1	UDP-N-acetylhexosamine pyrophosphorylase-like protein 1	1439.21	1622.07	1535.61	1608.13	1535.25	2012.76	1772.14	1229.51	1100.77	1416.73	1692.81	1546.81
Q3TWI9	Tmem63b	CSC1-like protein 2	1493.78	1862.66	1533.67	1484.86	1524.06	1076.4	1706.16	1752.99	1774.54	1768.53	1309.19	1579
Q3TWL2	Tmem55b	Type 1 phosphatidylinositol 4,5-bisphosphate 4-phosphatase	1596.95	1770.43	1335.56	1550.72	1449.93	2224.29	1577.74	1590.48	1513.2	1542.73	1660.6	1571
Q3TWN3	Cnnm2	Metal transporter CNNM2	1519.48	1600.06	1641.1	1683.82	1405.24	1603.76	1526.08	1382.06	1449.27	1612.54	1619.72	1636.13
Q3TWW8	Srsf6	Serine/arginine-rich splicing factor 6	1458.07	1390.51	1638.82	1620.12	1510.35	1035.26	1365.52	1454.32	1553.86	1294.54	1618.14	1429.87
Q3TXS7	Psmd1	26S proteasome non-ATPase regulatory subunit 1	1435.13	1413.86	1241	1495.31	1311.17	1240.95	1497.26	1704.17	1680.4	1588.79	1427.69	1455.8
Q3TXT3	Inip	SOSS complex subunit C	2041.03	1116.17	1966.86	1711.2	2231.77	429.613	1137.16	1339.84	1749.87	1472.11	2358.67	1706.7
Q3TXU5	Dhps	Deoxyhypusine synthase	1435.93	1664.44	1372.23	1367.94	1091	1411.87	1324.73	1352.13	2153.13	1260.75	1372.51	4295.71
Q3TXV4	Rab31	Putative uncharacterized protein	1638.66	1824.02	1568.87	1577.59	1457.21	2460.25	1803.39	1264.48	1198.09	1402.55	1538.71	1545.82
Q3TXX4	Slc17a7	Vesicular glutamate transporter 1	1234.29	1204.7	355.101	1063.77	896.46	697.472	364.707	3014.76	3942.33	1585.36	1602.4	1041.2
Q3TXZ6	Pde2a	Phosphodiesterase	781.574	1375.23	399.602	693.747	714.807	811.236	703.481	4621.21	4273.77	3781.89	728.331	749.702
Q3TY86	Aifm3	Apoptosis-inducing factor 3	1751.32	1593.39	1663.72	1703.9	1249.1	1013.92	1655.1	1266.98	1268.47	1658.78	1918.8	1344.21
Q3TY86-2	Aifm3	Isoform 2 of Apoptosis-inducing factor 3	1758.94	1586.91	1668.03	1709.32	1244.6	1021	1650.06	1269.95	1267.24	1661.93	1923.8	1336.05
Q3TYA4	Stxbp6	Putative uncharacterized protein	1321.9	1614.56	1207.02	1144.03	1361.04	1226.31	1219.34	1825.93	2754.36	1806.89	1068.57	1394.99
Q3TYD4	Arsg	Arylsulfatase G	1731.27	1566.88	1913.81	1307.78	2207.71	1935.22	2821.04	586.79	414.003	1483.98	1609.18	1798.77
Q3TYD6	Lmtk2	Serine/threonine-protein kinase LMTK2	1262.31	1233.24	1205.04	1602.8	2109.67	1603.59	1384.71	1759.72	2005.19	1861.13	1649.79	1350.31
Q3TYH2	Rab15	Putative uncharacterized protein	1951.74	571.735	468.088	1058.37	1404.47	834.922	1585.24	1248.84	2235.25	1699.74	778.27	747.273
Q3TYS2	Uncharacterized protein C17orf62 homolog OS=Mus musculus	Uncharacterized protein C17orf62 homolog	1480.16	1238.76	2023.23	1298.69	1746.73	395.123	2044.97	1550.8	1231.79	1890.22	1591.86	1762.74
Q3TYT1	Coq7	5-demethoxyubiquinone hydroxylase, mitochondrial	1864.77	1575.07	2559.88	1487.11	1152.75	952.518	1560.78	1527.81	1918.3	1568.36	1753.53	1574.53
Q3TYX3	Smyd5	SET and MYND domain-containing protein 5	1395.02	1903.13	1288.34	1342.27	2065.93	786.195	1898.39	2048.61	1474.81	1923.13	1229.45	1835.76
Q3TZ02	Cyth1	Cytohesin-1	1512.53	1510.63	1530.26	1748.68	1316.57	1843.03	1252.43	1982.91	1927.77	1332.16	1642.65	1507.75
Q3TZM9	Alg11	GDP-Man:Man(3)GlcNAc(2)-PP-Dol alpha-1,2-mannosyltransferase	1500.63	1723.87	1695.92	1375.28	1902.28	1606.97	1718.81	1322.47	1215.89	1526.47	1693.41	1680.52
Q3TZX8	Nol9	Polynucleotide 5'-hydroxyl-kinase NOL9	1444.38	1652.16	1528.29	1823.45	1553.12	337.136	1346.87	2603.28	2197.34	1629.49	1437.87	1524.62
Q3TZZ7	Esyt2	Extended synaptotagmin-2	1743.03	1650.63	1580.24	1596.32	1591.81	1605.33	1594.01	1617.45	1442.82	1691.51	1534.32	1524.91
Q3U0B3	Dhrs11	Dehydrogenase/reductase SDR family member 11	1532.87	2058.85	1975	1600.65	1355.45	2053.45	1878.88	1313.01	1244.9	1140.07	1799.53	1683.85
Q3U0D9	Hace1	E3 ubiquitin-protein ligase HACE1	1371.95	1715.18	1426.58	1303.16	1427.96	1069.9	1526.48	2416.67	2605.97	1852.26	1267.68	1397.28
Q3U0K8	Ogfod1	Prolyl 3-hydroxylase OGFOD1	1750.56	1523.89	1757.13	1477.01	1380.24	590.501	1516.16	1427.61	1642.6	2117.07	1666.24	1492.85
Q3U0M1	Trappc9	Trafficking protein particle complex subunit 9	1555.97	1635.31	1530.11	1531.8	1465.22	1227.07	1517.2	1823.75	1801.85	1766	1435.39	1512.69
Q3U0S6	Rasip1	Ras-interacting protein 1	1131.17	1914.28	1849.41	1709.94	1825.79	706.926	2236.27	1135.65	1635.37	1716.6	1616.18	1859.62
Q3U0V1	Khsrp	Far upstream element-binding protein 2	1465.38	1276.88	1413.03	1474.72	1589.96	1399.64	1183.22	1587.63	1582.91	1250.79	1646.44	1330.56
Q3U125	Fam213a	Putative uncharacterized protein	1392.03	1332.41	1510.89	1389.43	1268.45	2068.15	1561.04	995.685	963.747	1163.31	1485.62	1337.56
Q3U186	Rars2	Probable arginine--tRNA ligase, mitochondrial	1480.54	1687.57	1515.08	1636.47	1721.06	1434.02	1529.4	1896.68	1663.05	1495.08	1448.23	1550.29
Q3U1C4	Secisbp2	MCG1271	1392.07	1659.47	1925.32	2079.27	2139.63	1831.99	1554.47	1580.55	1667.25	1783.78	1714.22	1560.05
Q3U1F9	Pag1	Phosphoprotein associated with glycosphingolipid-enriched microdomains 1	1473.64	939.9	1314.29	2018.86	1127.68	2581.59	703.7	2078.46	1811	1484.05	1799.1	1169.55
Q3U1J4	Ddb1	DNA damage-binding protein 1	1553.09	1552.86	1213.89	1587.61	1543.33	1285.45	1568.01	1559.69	1631.21	1571.47	1578.56	1485.65
Q3U1U4	Itgam	Integrin alpha-M	1516.98	1521.8	1056.19	1413.23	1267.48	1005.71	1541.99	1859.89	1996.84	1934.19	1314.82	1649.95
Q3U1V6	Uevld	Ubiquitin-conjugating enzyme E2 variant 3	1635.47	1603.65	1635.7	1797.57	1486.25	1781.59	1731.71	1783.77	1507.14	1979.19	1571.69	1573.21
Q3U213	Serac1	Protein SERAC1	1712.22	1285.17	1534.84	1712.31	2593.5	1527.11	1283.42	1757.87	1306.31	1693.58	1778.54	1918.66
Q3U2A8	Vars2	Valine--tRNA ligase, mitochondrial	1558.21	1648.35	1578.71	1500.04	1937.7	1665.41	1602.63	1438.35	1342.15	1392.68	1477.3	1656.73
Q3U2G2	Hspa4	Heat shock 70 kDa protein 4	1562.93	1415.46	1281.8	1447.56	1188.62	1630.69	1426.51	1632.05	1717.55	1601.96	1375.12	1473
Q3U2K8	Agfg2	Arf-GAP domain and FG repeat-containing protein 2	1769.53	1351.42	1667.45	1740.34	1426.69	764.833	1371.91	1579.89	1643.35	1750.56	1608.5	1473.09
Q3U2P1	Sec24a	Protein transport protein Sec24A	1671.94	1693.07	1568.33	1558.17	1736.33	2198.29	1649.25	1070.41	1202.81	1246.15	1755.06	1586.12
Q3U2V3	Nudt18	8-oxo-dGDP phosphatase NUDT18	1716.78	1721.43	1364.37	1818.62	1675.6	779.855	1751.06	1354.22	1090.76	1472.06	1680.64	1454.14
Q3U308	Ctu2	Cytoplasmic tRNA 2-thiolation protein 2	1850.97	1588.72	1902.37	1724.39	1883.58	1386.57	1579.42	1667.53	1962.09	1507.85	1880.98	1555.43
Q3U319	Rnf40	E3 ubiquitin-protein ligase BRE1B	1654.86	1431.19	1652.15	1791.07	1601.22	1687.25	1340.63	1436.18	1706.8	1196.03	1728.74	1524.54
Q3U3D8	3110043O21Rik	MCG141727, isoform CRA_a	1477.5	1588.49	1550.02	1429.32	1676.14	2597.84	1495.82	1426.47	1340.01	1759.67	1617.37	1492.75
Q3U3E2	Fam117b	Protein FAM117B	979.877	1485.52	1397.05	1361.6	1439.15	972.654	1401.65	1836.65	1711.58	1713.08	1698.01	1403.88
Q3U3G8	Serhl	Putative uncharacterized protein	1773.77	1750.69	1901.46	1792.46	1848.43	2194.15	1796.08	1303.25	957.625	1252.48	1633.3	1724.48
Q3U3J1	Bckdha	2-oxoisovalerate dehydrogenase subunit alpha, mitochondrial	1494.4	1845.66	1803.57	1599.35	1683.59	1389.54	1854.45	1255.64	1311.33	1312.78	1666.7	1668.07
Q3U3K9	Aup1	Ancient ubiquitous protein 1	1533.52	1520.89	1636.14	1437.8	1367.62	3072.27	1620.82	1152.84	1310.47	1315.17	1475.82	1303.37
Q3U3Q1	Ulk3	Serine/threonine-protein kinase ULK3	1669.25	1762.23	1681.33	1611.9	1552.98	863.506	1594.23	2228.15	2246.21	1858.87	1364.51	1470.17
Q3U3R4	Lmf1	Lipase maturation factor 1	1726.73	1547.81	1888.58	1130.6	1683.15	651.639	1576.79	1224.86	1315.03	1306.63	1455.48	1707.93
Q3U422	Ndufv3	NADH dehydrogenase [ubiquinone] flavoprotein 3, mitochondrial	1771.22	1288.09	1529.81	1715.82	1709.7	1097.03	1550.53	1320.06	1218.9	1415.76	1689.01	1551.81
Q3U487	Hectd3	E3 ubiquitin-protein ligase HECTD3	1629.32	1657.06	1589.34	1580.15	1681.4	1822.31	1584.45	1438.29	1380.42	1527.25	1537.41	1612.43
Q3U4G3	Xxylt1	Xyloside xylosyltransferase 1	1055.01	941.695	1868.89	997.814	2072.88	58.8281	1062.89	503.208	1301.81	1028.13	1096.75	1804.75
Q3U4H6-2	Hexdc	Isoform 2 of Hexosaminidase D	1828.66	1309.94	2344.79	1636.51	2958.6	1389.48	1350.1	1436.14	3160.56	1551.24	2600.76	1428.61
Q3U4N2	Icmt	Protein-S-isoprenylcysteine O-methyltransferase	2104.83	1371.2	2303.8	1546.02	2091.91	1804.22	979.842	417.105	252.553	402.955	2737.74	2024.33
Q3U4S0	Pank2	Pantothenate kinase 2	1841.47	2081.8	1516.41	2237.28	1975.08	1380.54	2135.86	3619.13	1655.6	2969.28	1501.1	1706.04
Q3U5Q7	Cmpk2	UMP-CMP kinase 2, mitochondrial	1507.44	1755.6	1348.39	1142.82	1443.87	2118.55	1582.78	1818.2	1461.9	1674.76	1475.35	1616.73
Q3U741	Ddx17	DEAD (Asp-Glu-Ala-Asp) box polypeptide 17, isoform CRA_a	1559.15	1308.09	1458.53	1612.16	1291.55	1854.06	1226.95	1462.65	1631.66	1197.76	1496.03	1268.53
Q3U7M5	Abhd4	Protein ABHD4	1683.84	1658.23	1695.01	1556.42	1776.9	2148.8	1827.41	1273.94	1234.46	1530.46	1664.1	1699.27
Q3U7R1	Esyt1	Extended synaptotagmin-1	1709.82	1928.76	1891.86	1480.47	1809.89	2068.37	2231.21	682.593	658.195	1163.51	1573.36	1975.26
Q3U7U3	Fbxo7	F-box only protein 7	1637.67	1576.43	1555.55	1481	1639.7	2210.71	1693.64	1579.28	1381.31	1786.08	1467.26	1520.08
Q3U816	Htatip2	Oxidoreductase HTATIP2	1385.76	1885.42	1342.25	1098.63	1807.79	2053.94	1668.92	2121.74	2138.89	1609.4	1212.62	1457.57
Q3U8Y1	Mrps11	28S ribosomal protein S11, mitochondrial	1479.8	1480.25	1380.95	1570.82	1487.52	1855.33	1530.43	1619.37	1657.3	1535.69	1476.11	1626.46
Q3U9D6	Exoc6	Exocyst complex component	1280.19	1635.91	1243.16	1474.2	1640.51	1280.14	1588.4	2460.84	2280.04	1897.61	1231.76	1423.12
Q3U9G9	Lbr	Lamin-B receptor	2037.62	1580.37	1972.13	1891.01	1588.64	908.737	1532.8	1522.52	1491.29	1623.82	1682.35	1632.94
Q3U9N4	Grn	Granulins	1702.61	1630.6	883.804	2338.13	1220.4	1824.61	1196.55	2117.63	2045.97	1057.71	1348.81	1098.18
Q3UBG2	Pid1	PTB-containing, cubilin and LRP1-interacting protein	1744.73	1862.17	1331.51	1330.99	1717.25	1109.06	1920.87	2153.27	1743.8	2102.84	1324.16	1408.85
Q3UBX0	Tmem109	Transmembrane protein 109	1756.87	1584.92	2111.26	1845.1	1752.23	284.41	1556.97	1205.74	1295.84	1143.17	1657.11	1887.3
Q3UCG9	Rffl	E3 ubiquitin-protein ligase rififylin	1669.8	1765.42	1648.68	1568.35	1670.82	1371.54	1628.59	1117.74	1370.84	1071.82	1772.54	1899.11
Q3UCV8	Otulin	Ubiquitin thioesterase otulin	1373.01	1505.67	1387.04	1744.39	1578.62	2146.08	1402.09	1718.89	1689.63	1208.37	1693.31	1602.92
Q3UDC3	Tom1	Putative uncharacterized protein	1464.27	1582.19	1203.11	1432.06	2243.57	1131.05	1693.53	1816.32	1516.55	1618.56	1460.23	1610.71
Q3UDE2	Ttll12	Tubulin--tyrosine ligase-like protein 12	1621.53	1677.11	1636.91	1457.83	1695.07	1777.88	1676.72	1360.78	1339.77	1482.07	1545.32	1623.07
Q3UDK1	Trafd1	TRAF-type zinc finger domain-containing protein 1	894.924	1875.15	1422.44	1292.96	1755.01	85.9437	2510.08	1485.56	2726.24	2033.18	1233.02	1414.04
Q3UDM0	Mob1b	MOB kinase activator 1B	1468.06	1500.32	1474.99	1607.11	1291.67	2693	1358.51	1486.16	1341.52	1403.96	1442.81	1481.2
Q3UDP0	Wdr41	WD repeat-containing protein 41	1551.68	1652.7	1582.3	1473.53	1232.24	2225.5	1755.98	1377.08	1265.51	1508.08	1575.12	1620.36
Q3UDR8	Yipf3	Protein YIPF3	1505.15	1529.5	1521.68	1390.26	1745.74	2032.31	1553.93	1343.34	1209.69	1518.35	1739.46	1519.59
Q3UE37	Ube2z	Ubiquitin-conjugating enzyme E2 Z	1335.28	1842.61	1406.06	1573.24	2043.24	1130.74	1842.52	1501.56	1290.96	1353.51	1688.82	1768.96
Q3UE92	Xpnpep1	Putative uncharacterized protein	1459.83	1389.07	1315.11	1546.26	1324	1755.54	1386.71	1893.13	1989.47	1620.59	1476.68	1353.2
Q3UEB3-2	Puf60	Isoform 2 of Poly(U)-binding-splicing factor PUF60	1549.75	1375.64	1633.85	1873.07	1385.63	1729.3	1313.11	1427.07	1411.32	1317.42	1743.51	1524.76
Q3UEB4	Mvk	Mevalonate kinase	1336.52	1552.28	1421.57	1383.96	1457.45	2448.46	1790.28	1290.15	1307.5	1450.15	1541.61	1612.83
Q3UER8	Fgg	Fibrinogen gamma chain	1742.93	1403.14	1758.57	1345.71	1800.64	1081.15	1340.2	2520.47	2174.67	1309.42	1073.6	1320.45
Q3UFK8	Frmd8	FERM domain-containing protein 8	1353.65	1925.08	1724.77	1392.41	1820.85	2541.81	2287.32	861.239	906.789	1113.93	1596.36	1722.74
Q3UFM6	Dgcr14	Expressed sequence 2 embryonic lethal, isoform CRA_a	1423.43	1069.73	1535.36	2305.08	1591.29	1235.32	989.081	1512.64	1319.58	1399.78	1327.54	1562.26
Q3UFS0	Zyg11b	Protein zyg-11 homolog B	1569.73	1700.32	1658.07	1465.3	1494.34	1893.96	1680.81	1657.98	1644.38	1684.41	1534.31	1527.57
Q3UFT3	Garem1	GRB2-associated and regulator of MAPK protein	1464.93	1321.49	1268.56	805.178	1269.84	2995.82	2186.03	1458.3	2105.82	1470.42	1275.76	1191.32
Q3UFY7	Nt5c3b	7-methylguanosine phosphate-specific 5'-nucleotidase	1550.31	1645.65	1393.14	1594.72	1662.16	2587.45	1660.35	1500.04	1272.3	1701.14	1511.52	1442.69
Q3UFY8	Trmt10c	Mitochondrial ribonuclease P protein 1	1504.33	1541.7	1728.79	1495.7	1405.55	1444.52	1345.63	1746.93	1810.81	1689.82	1521.64	1748.83
Q3UGB5	Dazap1	DAZ associated protein 1, isoform CRA_b	1596.45	1440.96	1704.12	1764.05	1415.12	2252.32	1234.07	1386.85	1434.53	1149.23	2063.67	1470.62
Q3UGP8	Alg10b	Putative Dol-P-Glc:Glc(2)Man(9)GlcNAc(2)-PP-Dol alpha-1,2-glucosyltransferase	1400.49	1406.82	1404.29	1512.7	1423.2	1639.36	1046.5	1979.38	1850.64	1438.61	1635.2	1291.31
Q3UGP9	Lrrc58	Leucine-rich repeat-containing protein 58	1366.42	1871.75	1596.35	1092.4	1531.47	629.341	1527.33	1808.52	2083.5	1640.19	1655.63	1626.32
Q3UGR5	Hdhd2	Haloacid dehalogenase-like hydrolase domain-containing protein 2	1498.48	1526.32	1726.49	1614.99	1580.38	1365.91	1787.94	1110.53	1026.74	1370.73	1298.62	1753.25
Q3UGS4	Mcrip1	Mapk-regulated corepressor-interacting protein 1	1555.2	1271.34	769.611	1550.44	639.357	1100.93	1285.04	1467.64	1506.51	1537.11	1596.3	1409.12
Q3UGX2	Sptb	Spectrin beta chain	1651.57	1256.96	1897.63	1594.25	1446.26	1777.49	1368.07	1066.81	1043.68	996.492	2097.33	1605.91
Q3UGY8	Arfgef3	Brefeldin A-inhibited guanine nucleotide-exchange protein 3	1569.66	1685.99	1406.86	1415.25	1558.23	1258.81	1619.19	1714.92	1734.32	1854.9	1587.85	1549.64
Q3UH45	Tecpr2	Putative uncharacterized protein	1210.44	1724.21	1421.01	1310.73	1470.69	1677.29	1497.85	1663.16	2007.9	1795.72	1559.21	1292.84
Q3UH59	Myh10	Myosin-10	1516.85	1415.59	1420.97	1503.13	1403.68	1525.34	1380.47	1567.83	1546.13	1350.23	1595.92	1515.37
Q3UH60	Dip2b	Disco-interacting protein 2 homolog B	1625.94	1489.57	1713.79	1678.88	1534.84	1533.14	1626.94	1177.45	1127.18	1329.55	1762.55	1659.37
Q3UH68	Limch1	LIM and calponin homology domains-containing protein 1	1516.12	1151.69	1604.22	1632.75	1734.02	1698.69	1436.43	1278.27	1478.74	1470.74	1683.59	1587.6
Q3UH70	Brd4	Bromodomain-containing protein 4	1541.41	1279.76	1636.89	2043.95	1473.13	1916.55	1196.8	1563.63	1518.19	1197.13	1691.42	1471.45
Q3UH93	Plxnd1	Plexin-D1	1030.42	1312.28	1403.93	900.967	1785.05	1698.39	1286.36	2959.91	1371.91	2281.84	1728.27	1243.51
Q3UH99	Shisa6	Protein shisa-6 homolog	1815.79	1265.78	1708.32	2411.51	1595.33	1892.3	1122.16	635.672	1015.28	638.894	2320.98	1825.85
Q3UHB1	Nt5dc3	5'-nucleotidase domain-containing protein 3	1516.25	1522.12	1511.28	1541.76	1531.5	2038.29	1535.93	1711.58	1626.45	2110.34	1454.17	1460.46
Q3UHB8	Ccdc177	Coiled-coil domain-containing protein 177	1325.08	1421.29	1120.53	1200.82	1543.37	1074.96	1277.34	2780.37	2113.38	2619.52	1256.05	1422.61
Q3UHC1	Rapgef1	Putative uncharacterized protein	1369.59	1678.72	1438.31	1711.18	1501.33	1149.54	1785.89	1894.59	1997.22	1751.52	1391.64	1495.45
Q3UHC7	Dab2ip	Disabled homolog 2-interacting protein	1151.23	1603.52	1087.32	1413.72	1325.17	1170.66	1262.15	2629.83	2699.31	2093.07	1320.19	1343.79
Q3UHD1	Bai1	Brain-specific angiogenesis inhibitor 1	948.587	936.6	784.768	1702.53	954.109	2823.97	1014.69	2738.87	2771.7	2092.53	1252.92	1037.05
Q3UHD2	Gfod1	Glucose-fructose oxidoreductase domain-containing protein 1	1555.48	1444.91	1587.91	1550.35	1649.19	1926.05	1443.5	1423.29	1474	1358.84	1789.68	1644.52
Q3UHD3	Mtus2	Microtubule-associated tumor suppressor candidate 2 homolog	1564.61	1620.62	1271.8	1879.77	1541.73	1782.52	1449.21	1581.41	1195.56	1478.96	1558.96	1345.48
Q3UHD6	Snx27	Sorting nexin-27	1588.73	1438.53	1523.29	1447.14	1199.67	1453.91	1543.86	1357.83	1366.57	1554.39	1576.98	1471.76
Q3UHD9	Agap2	Arf-GAP with GTPase, ANK repeat and PH domain-containing protein 2	889.31	1353.06	515.885	1067.39	859.924	1141.05	917.751	3998.06	4512.61	2323.88	935.887	841.449
Q3UHE1	Pitpnm3	Membrane-associated phosphatidylinositol transfer protein 3	1262.26	1374.97	1296.94	1559.16	1243.44	1594.34	1188.81	2505.78	2949.46	1596.25	1553.94	1233.31
Q3UHG7	Lchn	Protein LCHN	1609.66	1613.97	1555.47	1767.82	1576.27	2098.72	1559.21	1117.4	1116.63	1361.26	1752.5	1666.47
Q3UHH1	Zswim8	Zinc finger SWIM domain-containing protein 8	1480.53	1439.62	1476.44	1387.53	1551.01	2404.63	1424.25	1705.02	1565.79	1624.82	1532.7	1351
Q3UHH2	Slc22a23	Solute carrier family 22 member 23	1492.43	1710.93	1382.61	1251.42	1335.9	1033.52	1600.1	1946.37	1921	2154.78	1233.77	1539.39
Q3UHI4	Tmed8	Protein TMED8	1252.74	1402.77	1428.24	2123.55	1586.95	2232.85	1155.38	1761.07	1564.7	1343.98	1542.27	1321.66
Q3UHJ0	Aak1	AP2-associated protein kinase 1	1487.22	988.258	1091.12	1368.98	1287.5	1629.02	1143.92	1729.25	1849.5	1726.66	1540.99	1384.8
Q3UHK1	Slc2a13	Proton myo-inositol cotransporter	1189.33	1316.82	1387.24	1396.8	1890	1544.22	1437.14	1911.55	1537.93	2416.6	1970.46	1463.21
Q3UHK6-3	Tenm4	Isoform 3 of Teneurin-4	1188.58	1670.79	1248.11	1118.15	1417.32	1074.66	1548.22	2867.81	2614.65	2253.74	1123.98	1357.98
Q3UHL1	Camkv	CaM kinase-like vesicle-associated protein	561.26	1428.11	105.339	414.973	555.943	628.257	235.368	5843.37	4920.81	3643.6	474.135	676.183
Q3UHP6	Anks1	Putative uncharacterized protein	979.623	1494.38	1265.85	2287.71	1394.19	2380.93	1118.02	2900.39	1935.23	1527.26	1325.83	1360.66
Q3UHQ6	Dopey2	Protein dopey-2	1670.69	1659.82	1619.28	1593.01	1680.43	517.436	1549.33	1620.55	1512.54	1620.52	1503.92	1533.37
Q3UHT7	Erc2	ERC protein 2	1279.63	1308.52	791.34	1234.51	982.018	1344.97	917.155	2778.48	3302.31	2155.05	1211.98	1154.94
Q3UHU5	Mtcl1	Microtubule cross-linking factor 1	1727.35	1270	1753.65	1736.24	1285.25	2339.1	1140.07	1466.06	1482.33	1359.06	1930.25	1359.52
Q3UHU8	Gtf2i	General transcription factor II-I	1499.56	1311.27	1637.48	1686.76	1448.24	2042.91	1271.37	1613.11	1794.99	1249.25	1700.1	1444.56
Q3UHX2	Pdap1	28 kDa heat- and acid-stable phosphoprotein	1531.47	1229.68	1160	1254.09	1357.11	1226.62	1169.23	1771.51	1913.97	2026.3	1390.54	1210.19
Q3UHZ7	Uap1	Putative uncharacterized protein	1494.21	1770.89	1609.6	1342.67	1361.87	2329.68	1739.97	1375.38	1708.09	1614.22	1429.97	1477.56
Q3UI33	Metap2	Methionine aminopeptidase 2	1539.3	1309.39	1455.69	1418.52	1272.63	2138.84	1279.41	1520.47	1431.41	1555.29	1497.73	1437.43
Q3UI43	Babam1	BRISC and BRCA1-A complex member 1	1416.24	1645.83	1353.92	1522.39	1862.19	1587.13	1687.24	1629.31	1441.88	1550.21	1534.66	1666.68
Q3UIA2	Arhgap17	Rho GTPase-activating protein 17	1832.89	1646.61	1600.06	1404.38	1611.24	2250.29	1662.65	1799.47	1660.98	1578.81	1432.43	1508.62
Q3UID0	Smarcc2	Putative uncharacterized protein	1491.68	1192.02	1381.55	1528.59	1235.09	1575.13	1096	1584.57	1758.8	1146.5	1531.96	1326.35
Q3UII8	Mta3	Metastasis-associated protein MTA3	1488.65	1463.77	1727.44	1782.32	1591.73	1723.58	1387.02	1422.52	1685.14	1383.73	1611.38	1652.58
Q3UIK4	Mettl14	N6-adenosine-methyltransferase subunit METTL14	1373.05	1652.57	1745.28	1873.77	1692.79	714.865	1319.78	1418.63	1619.68	1239.62	1814.15	1813.68
Q3UIL6-2	Plekha7	Isoform 2 of Pleckstrin homology domain-containing family A member 7	1545.91	2114.29	1557.48	1528.48	1621.74	3141.67	2813.84	1110.66	1111.87	1770.22	1374.02	1518.22
Q3UIU2	Ndufb6	NADH dehydrogenase [ubiquinone] 1 beta subcomplex subunit 6	1628.98	1762.73	1764.28	1440.13	1868.05	1297.22	1824.31	1297.73	1234.83	1465.53	1674.52	1714.22
Q3UJB0	Sf3b2	Putative uncharacterized protein	1465.57	1327.25	1656.11	1646.17	1224.35	2166.3	1288.09	1368.65	1476.23	1199.48	1708.42	1525.91
Q3UJD6	Usp19	Ubiquitin carboxyl-terminal hydrolase 19	1470.69	1712.55	1609.91	1638.43	1812.83	1386.41	1627.21	1442.45	1454.58	1490.91	1491.01	1557.13
Q3UJP5	Protein C8orf37 homolog OS=Mus musculus	Protein C8orf37 homolog	1682.4	1657.57	1439.65	1426.96	1565.75	1098.04	1589.87	1761.48	1764.21	1801.62	1278.01	1481.57
Q3UJU9	Rmdn3	Regulator of microtubule dynamics protein 3	1892.41	972.375	1787.18	1194.79	1433.18	1951.83	1086.49	931.717	913.225	1006.09	1965.77	1286.07
Q3UK02	Mrpl9	39S ribosomal protein L9, mitochondrial	1570.59	1968.61	1560.93	1734.37	1605.66	1259.74	2315.33	1348.26	1564.91	1541.62	1250.54	1643.27
Q3UKC1	Tax1bp1	Tax1-binding protein 1 homolog	2368.99	1476.39	1682.01	1036.39	1375.77	1547.71	1725.59	1398.71	1831.28	1764.79	1548.45	1372.14
Q3UKJ7	Smu1	WD40 repeat-containing protein SMU1	1657.83	1491.32	1825.74	1968.9	1444.6	1482.69	1314.26	1425.66	1534.54	1154.12	1701.72	1589.69
Q3UKW2	Calm1	Calmodulin	1105.48	1672.93	825.196	2437.57	1256.98	2249.56	951.587	2070.32	2015.78	1143.4	1095.61	1357.88
Q3UL36	Arglu1	Arginine and glutamate-rich protein 1	1814.82	1486.39	2099.02	1952.06	1019.54	123.367	1280.94	2000.19	2232.63	1388.81	1400.54	1802.82
Q3ULA2	Btrc	F-box/WD repeat-containing protein 1A	1621	1720.3	1816.98	1427.07	1866.87	485.714	1775.17	1504.62	1204.53	1656.57	1452.86	1818.22
Q3ULD5	Mccc2	Methylcrotonoyl-CoA carboxylase beta chain, mitochondrial	1567.33	1600.54	1682.32	1635.76	1098.45	1921.71	1619.59	1304.26	1205.2	1473.62	1543.49	1537.14
Q3ULJ0	Gpd1l	Glycerol-3-phosphate dehydrogenase 1-like protein	1489.69	1380.94	1132.43	1418.19	1165.47	1096.53	1071.32	2120.11	2437.1	1790.55	1478.2	1382.38
Q3ULL6	Upf3b	Putative uncharacterized protein	1405.63	1283.01	1498.87	1274.38	1682.24	2044.45	1321.55	1319.83	1572.8	1630.52	1580.23	1429.55
Q3ULQ2	Pin1rt1	Peptidyl-prolyl cis-trans isomerase	1137.49	1345.32	1421.71	1455.79	1804.43	823.622	1815.42	1482.44	1368.04	1345.12	1419.22	1837.1
Q3UM18	Lsg1	Large subunit GTPase 1 homolog	2102.54	2076.26	2509.78	1874.03	1913.04	521.611	2096.35	1714.05	1422.38	2094.78	2045.37	1685.44
Q3UM33	Hdac3	Histone deacetylase	1549.49	1415.56	1701.72	1701.17	1416.18	1904.3	1245.07	1758.23	2059.26	1604.31	1724.65	1677.75
Q3UM45	Ppp1r7	Protein phosphatase 1 regulatory subunit 7	1432.61	1403.84	1151.25	1314.16	1090.75	1856.55	1293.03	1686.64	1937.21	1741.97	1433.58	1375.85
Q3UMA3	Hgs	Hepatocyte growth factor-regulated tyrosine kinase substrate	1652.88	1613.16	1282.86	1573.57	1398.22	1206.69	1625.53	1669.4	1750.78	1678.97	1442.74	1563.12
Q3UMB5	Smcr8	Guanine nucleotide exchange protein SMCR8	1332.85	1450.17	1449.48	1735.59	1559.75	1919.38	1521.41	1532.9	1324.27	1936.8	1500.98	1512.24
Q3UMB9	Washc4	WASH complex subunit 4	1650.01	1665.03	1574.25	1707.64	1674.69	1030.54	1659.23	1481.34	1455.79	1596.11	1583.33	1605.12
Q3UMC0	Spata5	Spermatogenesis-associated protein 5	1475.13	1269.93	1443.67	1368.74	991.641	1224.6	1580.05	1442.03	1381.53	1409	1383.19	1372.43
Q3UMG6	Nme7	Non-metastatic cells 7, protein expressed in, isoform CRA_c	1374.16	1815.5	1248.45	1388.19	1659.13	1767.85	1682.42	1641.89	1916.35	1552.41	1430.42	1454.4
Q3UMR0	Ankrd27	Ankyrin repeat domain-containing protein 27	1784.2	1939.69	1511.01	1416.02	1364.77	1692.31	1822.44	1742.28	1493.85	1812.75	1691.9	1542.66
Q3UMR5	Mcu	Calcium uniporter protein, mitochondrial	1598.5	1323.54	1239.42	1684.07	1295.6	1274.68	1236.43	1948	2163.93	1350.37	1680.57	1492.64
Q3UMT1	Ppp1r12c	Protein phosphatase 1 regulatory subunit 12C	1793.95	1369.47	1424.58	1835.87	1647	1361.5	1626.3	1787.15	1524.59	2318.22	1562.09	1425.78
Q3UMU9-3	Hdgfrp2	Isoform 3 of Hepatoma-derived growth factor-related protein 2	1446.81	1697.78	1663.67	2097.54	1556.81	1211.87	1463.58	1673.61	1478.34	1254.81	1806.33	1647.91
Q3UN02	Lclat1	Lysocardiolipin acyltransferase 1	1344.57	1567	1541.53	1580.77	1372.79	1401.64	1251.83	2500.24	2257.47	1713.69	1485.28	1650.18
Q3UN04	Usp30	Ubiquitin carboxyl-terminal hydrolase 30	1427.75	1612.92	1605.97	1577.95	1549.51	1920.62	1508.73	1708.48	1292.37	1678.11	936.47	1394.72
Q3UN16	Gpr162	Probable G-protein coupled receptor 162	1112.27	1140.97	1131.16	1600.7	1650.2	2509.55	1161.53	2067.02	1998.92	1967.36	1377.67	1224.68
Q3UNA4-2	Nxt2	Isoform 2 of NTF2-related export protein 2	1532.62	1450.09	2032.25	1378.93	1537.19	1662.43	1451.98	1143.21	1374.48	1269.64	1765.86	1486.45
Q3UNH4	Gprin1	G protein-regulated inducer of neurite outgrowth 1	1027.08	1205.4	708.165	1713.6	1123.04	674.778	691.269	3368.74	3572.42	2135.58	1206.29	1032.59
Q3UNZ8	Quinone oxidoreductase-like protein 2 OS=Mus musculus	Quinone oxidoreductase-like protein 2	1617.68	1625.95	1760.18	1785.47	1918.68	1829.94	1798.75	696.757	564.356	1110.31	1728.63	1906.77
Q3UPH1	Prrc1	Protein PRRC1	1367.51	1352.04	1481.23	1895.07	1654.55	1522.85	1377.09	1780.49	1649.52	1495.98	1512.39	1451.95
Q3UPL0	Sec31a	Protein transport protein Sec31A	1659.52	1489.08	1562.49	1472.26	1460.9	1250.94	1525.27	1641.08	1864.83	1600.33	1539.78	1500.16
Q3UPV6	Kcnab2	Putative uncharacterized protein	1642.27	1905.46	1787.34	1295.31	1696.23	1179.11	2061.88	1097.54	1160.46	1571.26	1318.35	1815.38
Q3UQ84	Tars2	Threonine--tRNA ligase, mitochondrial	1497.96	1563.34	1588.13	1394.92	1492.77	1782.03	1542.61	1781.36	1767.24	1727.39	1563.34	1609.45
Q3UQA7	Selenoh	Selenoprotein H	1468.6	1860.52	2491.93	2327.32	2196.02	236.096	1811.26	1467.64	1203.02	1234.36	2153.61	2168.47
Q3UQD6	D630036H23Rik	Putative uncharacterized protein	1427.14	948.67	1420.38	1992.45	2059.33	2101.62	1195.91	819.923	965.126	1272.64	2071.79	1623.57
Q3UQN2	Fcho2	F-BAR domain only protein 2	1672.46	1678.37	1866.83	1783.02	1495.78	1420.72	1524.35	1487.71	1411.63	1507.59	1624.4	1649.33
Q3UQS2	Lsmem1	Leucine-rich single-pass membrane protein 1	2137.11	1385.86	1107.16	1683.18	1433.99	175.211	1872.82	1519.86	1341.02	2272.45	899.211	1724.4
Q3UR70	Tgfbrap1	Transforming growth factor-beta receptor-associated protein 1	1579.18	1764.92	1647.39	1882.05	1528.97	482.148	1808.62	1685.41	1800.88	1752.76	1551.08	1740.26
Q3URD3	Slmap	Sarcolemmal membrane-associated protein	1776	1445.24	1477.51	1286.06	1160.81	1143.09	1388.19	2300.08	2337.18	1654.51	1658.47	1387.91
Q3URE1	Acsf3	Acyl-CoA synthetase family member 3, mitochondrial	1632.05	1276.54	1238.42	1707.11	1626.79	1113.82	1622.45	1532.84	1233.82	1752.63	1209.62	1487.42
Q3URE6	Adra2a	Adrenergic receptor, alpha 2a	1428.32	1890.83	1584.86	1492.96	1765.13	369.987	1866.15	2010.54	1354.69	1895.59	1261.8	1884.84
Q3URE9	Lingo2	Leucine-rich repeat and immunoglobulin-like domain-containing nogo receptor-interacting protein 2	1027.34	1711.15	826.871	991.038	1330.51	843.288	1692.66	2608.98	2253.28	2595.29	783.215	785.885
Q3URS9	Ccdc51	Coiled-coil domain-containing protein 51	1768.11	1757.87	1867.16	1820.41	1379.73	1625.86	1699.17	1506.96	1538.97	1384.48	1505.06	1576.58
Q3URU2	Peg3	Paternally-expressed gene 3 protein	1595.49	1700.04	984.697	1522.04	2133.03	1040.74	1507.18	1552.39	2240.31	1934.53	1519.64	1468.32
Q3URY5	Zfp941	Putative uncharacterized protein	1563.62	1039.56	1986.4	1011.94	2531.04	95.3344	1823.5	1764.5	2278.51	2732.48	2416.87	1898.41
Q3USB7	Plcl1	Inactive phospholipase C-like protein 1	1553.11	1608.41	1573.78	1439.72	1461.1	2036.63	2151	1001.8	990.239	1588.44	1326	1601.51
Q3USJ8-2	Fchsd2	Isoform 2 of F-BAR and double SH3 domains protein 2	1802.52	1646.88	1630.95	1476.4	1864.14	935.53	1679.5	1491.34	1316.03	1855.05	1600.98	1502.89
Q3USZ8	Deleted in autism protein 1 homolog OS=Mus musculus	Deleted in autism protein 1 homolog	2222.56	2252.1	1260.9	1277.38	1660.31	2016.14	1050.07	971.334	1219.63	939.837	1428.18	1250.42
Q3UT53	BB287469	Expressed sequence BB287469	1719.8	1520.77	1558.09	1883.03	1340.57	165.162	1384.76	1684.08	1667.92	1466.37	1607.24	1620.56
Q3UTJ2-2	Sorbs2	Isoform 2 of Sorbin and SH3 domain-containing protein 2	1183.85	1486.29	1059.39	1309.87	1165.15	1660.67	1423.85	2267.51	2714.52	2344.45	1196.03	1197.77
Q3UTR7	Agt	Angiotensinogen	2049.16	1730.99	1866.08	1532.24	1715.2	2185.23	1881.24	1553.7	830.859	1945.46	1863.26	1593.13
Q3UUF8	Ankrd34b	Ankyrin repeat domain-containing protein 34B	1536.44	1676.4	1418.86	1405.46	2042.44	2206.19	1965.62	1309.34	985.783	2341.26	1464.39	1481.71
Q3UUG6	Tbc1d24	TBC1 domain family member 24	1400.86	1346.48	667.291	1217.72	1083.59	1573.58	810.885	2025.28	2805.47	2242.19	1264.44	1181.73
Q3UUI3	Them4	Acyl-coenzyme A thioesterase THEM4	2038.82	1170.74	1837.61	1347.44	1446.7	994.763	1782.94	1161.82	1130.34	1153.87	1422.57	1459.92
Q3UUJ4	Strada	STE20-related kinase adapter protein alpha	1523.41	1342.58	1670.75	1649.72	1500.97	2371.7	1440.55	1227.63	1419.38	1300.3	1798.08	1627.17
Q3UUQ7	Pgap1	GPI inositol-deacylase	1473.41	1734.67	1508.97	1469.4	1516.19	1221.78	1714.97	2008.15	2157.75	1823.46	1456.45	1498.55
Q3UUW5	Ccnh	Cyclin-H	1588.57	1761.8	1732.25	1498.28	1596.29	1493.86	1684.07	1629.84	1938.43	1635.13	1860.87	1382.71
Q3UV17	Krt76	Keratin, type II cytoskeletal 2 oral	1905.5	2056.89	1903.98	1595.87	2359.18	153.992	2668.44	670.05	588.788	1205.19	1454.41	2046.64
Q3UVC0	Ksr2	Kinase suppressor of Ras 2	1475.37	1263.77	1466.2	1667.74	1411.12	1330.23	1043.69	1938.97	1803.68	1646.45	1771.35	1506.64
Q3UVG3	Fam91a1	Protein FAM91A1	1496.07	1564.14	1645.2	1553.34	1699.97	1791.35	1510.92	1476.31	1503.56	1505.78	1764.54	1648.2
Q3UVK0	Ermp1	Endoplasmic reticulum metallopeptidase 1	1672.49	1334.44	1939.91	1624.39	1817.83	1326.05	2185.65	947.434	989.941	1285.64	1669.18	1851.78
Q3UVL4	Vps51	Vacuolar protein sorting-associated protein 51 homolog	1429.1	1587.12	1483.98	1398.87	1521.74	1825.22	1448.44	1921.37	1844.71	1717.73	1529.63	1451.3
Q3UVU3	Slc30a10	Zinc transporter 10	1332.69	1445.5	1289.51	1152.47	1017.38	1984.15	1597.12	2155.26	2044.51	2622.72	1353.56	1371.56
Q3UVX5	Grm5	Metabotropic glutamate receptor 5	1059.98	1420.08	1034.89	852.486	1122.31	1049.63	1007.22	4081.27	2957.11	3143.63	1057.85	1130.67
Q3UW64	Gne	Bifunctional UDP-N-acetylglucosamine 2-epimerase/N-acetylmannosamine kinase	1593.34	1640.13	1759.66	1803.12	1797.1	513.916	1724.97	1283.61	1219.19	1491.84	1464.89	1634.62
Q3UW66	Mpst	Sulfurtransferase	2663.4	2038.36	2496.28	1247.59	1178.71	1401.4	1103.25	1312.91	1239.95	1179.69	1320.06	1174.64
Q3UWE6	Wdr20	MCG14935, isoform CRA_a	1465.79	1603.78	1458.19	1659.32	1598.01	1764.93	1596.08	1598.14	1490.71	1545.9	1784.75	1582.42
Q3UWL8	Pfdn4	Prefoldin subunit 4	1409.78	1663.09	1519.84	1555.64	1369.87	1466.86	1465.6	1419.86	1362.24	1526.54	1580.46	1688.36
Q3UX10	Tubal3	Tubulin alpha chain-like 3	1624.49	1116.68	1135.75	1222.03	1018.15	1500.54	1370.01	1522.92	2025.57	1727.84	1465.56	1402.55
Q3UXS0	Scamp3	Secretory carrier-associated membrane protein	1472.56	1479.59	1406.14	1420.4	1589.34	1916.59	1391.34	1682.24	1557.03	1768.07	1439.11	1551.59
Q3UXZ6	Fam81a	Protein FAM81A	1139.4	2182.14	1001.07	1436.83	835.913	341.161	1799.32	2722.49	4376.73	2292.58	771.699	873.462
Q3UY21	Mog	Myelin-oligodendrocyte glycoprotein	1416.29	2138.9	1859.56	1572.78	2012.59	848.813	2378.52	571.78	517.43	1346.37	1188.66	2120.07
Q3UYC0	Ppm1h	Protein phosphatase 1H	1488.85	1504.87	1412.36	1562.53	1334	1996.45	1406.66	1784.93	1957.96	1433.33	1557.07	1395.7
Q3UYG8	Macrod2	O-acetyl-ADP-ribose deacetylase MACROD2	1400.5	1536.58	1404.43	1459.75	1515.4	906.621	1391.79	2189.08	2056.73	1700.23	1583.77	1550.24
Q3UYH7	Adrbk2	Beta-adrenergic receptor kinase 2	1514.59	1523.05	1530.88	1558.03	1640.09	1899.13	1452.85	1584.86	1583.69	1705.3	1772.78	1660.7
Q3UYI5	Rgl3	Ral guanine nucleotide dissociation stimulator-like 3	2105.07	823.999	2121.45	2301.01	1426.79	2301.25	482.538	492.215	560.119	472.481	2399.12	1608.74
Q3UYK3	Tbc1d9	TBC1 domain family member 9	1701.82	1761.33	1668.9	1286.02	2091.06	1049.41	1642.95	1324.99	1111.75	1571.59	1890.41	1348.48
Q3UYV9	Ncbp1	Nuclear cap-binding protein subunit 1	1549.17	1393.31	1519.14	1769.35	1593.27	1758.32	1269.77	1450.95	1542.43	1124.12	1788.73	1574.84
Q3UZ01	Rnpc3	RNA-binding protein 40	1761.4	1707.91	1875.09	1951.78	1837.3	1290.5	1705.16	1274.84	1182.72	1425.95	1666.78	2013.09
Q3UZB0	Armcx5	Armadillo repeat-containing X-linked protein 5	1632.16	1437.89	1662.16	1584.07	2227.18	67.07	1667.62	2708.92	3358.97	2510.88	1163.5	1331.1
Q3UZG4	Aimp1	Aminoacyl tRNA synthase complex-interacting multifunctional protein 1	1526.5	1579.19	1465.24	1288.07	1464.54	2060.5	1566.83	1522.81	1507.4	1414.53	1451.17	1529.2
Q3UZP4	Svip	Small VCP/p97-interacting protein	1346.19	1198.96	1292.85	1402.67	854.108	1406.32	1873.84	827.644	749.791	1458.83	1351.94	1428.36
Q3UZR5	Atp2c1	Calcium-transporting ATPase	1559.31	1617.37	1583.06	1817.11	1625.7	1249.15	1528.71	1641.36	1671.55	1420.06	1736.65	1655.05
Q3UZV7	UPF0577 protein KIAA1324-like homolog OS=Mus musculus	UPF0577 protein KIAA1324-like homolog	1907.93	1489.42	1663.59	1773.59	1688.28	2409.6	1507.45	1364.46	1188.66	1650.49	1553.43	1432.64
Q3UZZ6	Sult1d1	Sulfotransferase 1 family member D1	287.687	1529.23	564.427	356.348	1318.82	721.086	392.031	7321.59	3371.11	386.401	1430.78	1318.67
Q3V038	Ttc9	Tetratricopeptide repeat protein 9A	1802.29	1632.61	1665.4	1596.06	1641.4	1757.45	1702.21	1208.57	1159.96	1362.06	1469.83	1662.98
Q3V086	Ddx4	DEAD box polypeptide 4	1545.4	1558.23	1449.79	1665.45	1469.26	1772.97	1566.7	1340.62	1426.41	1235.33	1649.68	1622.02
Q3V0C5-2	Usp48	Isoform 2 of Ubiquitin carboxyl-terminal hydrolase 48	1537.38	1870.27	1507.56	1920.34	2243.65	1529.72	1566.19	1969.18	1487.79	1681.15	1627.16	1295.7
Q3V0G7	Garnl3	GTPase-activating Rap/Ran-GAP domain-like protein 3	1594.62	1630.5	1751.72	1879.02	1315.94	1476.06	1453.12	1516.9	1704.78	1496.32	1938.2	1488.24
Q3V0K9	Pls1	Plastin-1	1757.14	1375.31	1693.76	1371.41	1530.59	2090.99	1974.06	970.781	912.608	1350.65	1529.2	1737.58
Q3V117	Acly	ATP-citrate synthase	1610.35	1491.67	1526.44	1409.22	1708.57	1043.7	1958.36	1119.65	1100.11	1423.06	1304.55	1579.98
Q3V132	Slc25a31	ADP/ATP translocase 4	1906.12	475.569	1097.55	1068.21	1908.87	519.183	1704.82	1118.77	628.384	1417.48	866.882	1560.97
Q3V1N5	Heca	Hdc homolog, cell cycle regulator	1693.19	1637.95	1768.34	1633.6	1616.44	1188.73	1572.27	1518.97	1754.17	1454.75	1543.16	1655.42
Q3V1Q3	Adcy2	Adenylate cyclase type 2	1308.8	1586.63	1278.36	1235.59	1366.48	1468.22	1487.11	2591.94	2779.34	2018.57	1256.46	1287.35
Q3V2H3	Snx12	Putative uncharacterized protein	1542.37	826.095	977.908	854.616	980.665	1223.85	1398.59	1360.4	1190.66	1421.07	1408.5	1380.4
Q3V2R3	Chn2	Beta-chimaerin	1696.29	1224.86	1838.1	2071.19	1697.28	1870.27	1057.17	518.364	480.859	409.456	2486.87	1416.03
Q3V384	Lace1	Lactation elevated protein 1	1565.89	1738.77	1529.52	1522.51	1351.62	3496.31	1731.99	1267.07	1411.07	1404.32	1487.21	1413.72
Q3V3R1	Mthfd1l	Monofunctional C1-tetrahydrofolate synthase, mitochondrial	1642	1426.49	1565.82	1686.81	1411.49	1991.02	1569.7	1390.23	1247.27	1483.4	1690.5	1568.28
Q3V3R4	Itga1	Integrin alpha-1	1578.68	1713.38	1723.86	1618.55	1217.96	1785.88	1765.63	1373.82	1421.02	1374.41	1550.99	1579.19
Q3V460	Smim26	Gene model 561, (NCBI)	1849.42	1706.96	1729.06	2033.09	1980.33	33.2447	1722.39	1335.38	1271.91	1459.8	1672.13	1741.87
Q3V4B5	Commd6	COMM domain-containing protein 6	1595.43	1797.58	1582.06	1665.87	1505.1	2286.75	1445.76	1499.76	1428.66	1478.51	1562.33	1539.31
Q45VK7-2	Dync2h1	Isoform 2 of Cytoplasmic dynein 2 heavy chain 1	1383.3	1874.32	1357.05	1389.26	1625.69	2618.89	1850.17	1891.73	1718.54	1583.49	1722.04	1480.26
Q499X9	Mars2	Methionine--tRNA ligase, mitochondrial	1470.05	1525.57	1589.28	1469.17	1791.36	1500.57	1468.32	1445.68	1534.15	1496.85	1565.09	1595.32
Q4FE56	Usp9x	Probable ubiquitin carboxyl-terminal hydrolase FAF-X	1497.84	1683.84	1362.37	1451.8	1468.7	1279.34	1568.9	1734.35	1807.57	1736.64	1433.65	1570.18
Q4FK66	Prpf38a	Pre-mRNA-splicing factor 38A	1552.51	1477.48	1894.57	1839.29	1608.77	1213.76	1324.09	1557.86	1768.27	1195.14	1971.02	1736.92
Q4FZE8	Mup1	Major urinary protein 1	2186.89	2322.69	2517.65	1040.68	2525.45	933.276	1340.68	1914.54	983.947	1469.65	1380.9	1741.32
Q4FZG9	Ndufa4l2	NADH dehydrogenase [ubiquinone] 1 alpha subcomplex subunit 4-like 2	1548.09	1641.45	1698.75	1818.76	1805.1	152.251	1767.54	1307.45	1489.03	1604.48	1299.9	1805.28
Q4G5Y1	Klhdc2	Kelch domain-containing protein 2	1274.58	1644.26	1796.99	1944.18	1494.95	2041.38	1489.04	1680.59	1715.06	1419.04	1139.46	1863.84
Q4KMM3	Oxr1	Oxidation resistance protein 1	1415.42	1297.35	983.177	1451.46	1229.51	1573.68	1129.7	2077.46	2352.07	1855.95	1382.77	1170.69
Q4LDD4	Arap1	Arf-GAP with Rho-GAP domain, ANK repeat and PH domain-containing protein 1	1658.13	1409.37	1824.63	2213.12	1636.76	2065.21	1383.18	984.193	1129.51	951.135	1882.21	1660.71
Q4PJX1	Odr4	Protein odr-4 homolog	1690.06	1810.84	1746.68	1622.59	1570.92	393.078	1774.28	1238.62	928.049	1474.97	1463.4	1744.98
Q4QQM4	Trp53i11	Tumor protein p53-inducible protein 11	1215.45	1363.11	1251.87	1724.26	1542.74	983.804	1326.63	1866.22	1792.83	1839.1	1396.96	1640.34
Q4QQM5	Miga1	Mitoguardin 1	1417.09	2014.8	1640.14	1619.93	1909.22	1244.12	1828.91	1329.26	1431.87	1564.41	1659.32	1657.59
Q4U2R1	Herc2	E3 ubiquitin-protein ligase HERC2	1622.34	1725.2	1675.24	1700.21	1725.04	1303.62	1746.75	1826.14	1641.51	1638.19	1593.42	1600.44
Q4V9Z5	Sez6l2	Seizure 6-like protein 2	1684.16	1670.98	1635.13	1645.95	1574.96	2127.34	1499.2	1171.08	1164.73	1408.79	1611.28	1634.99
Q4V9Z5-2	Sez6l2	Isoform 2 of Seizure 6-like protein 2	1667.59	1646.99	1672.08	1632.43	1611.84	1970.38	1492.92	1189.9	1268.71	1423.87	1581.08	1611
Q4VA93	Prkca	Protein kinase C	1283.94	1384.18	827.958	1289.45	1134.46	1250.68	873.382	2503.18	2782.59	1327.77	1288.07	1137.22
Q4VAA2	Cdv3	Protein CDV3	1182.4	852.939	804.109	1241.1	1309.8	1423.09	886.664	1884.43	1550.07	2398.35	1296.24	994.151
Q4VAA7	Snx33	Sorting nexin-33	1655.09	1793.14	1873.37	1751.38	1837.29	864.093	1978.94	1687.54	1385.99	1512.77	1623.69	1805.49
Q4VAE3	Tmem65	Transmembrane protein 65	1641.82	1316.63	1627.16	1592.19	1591.39	1383.24	1558.47	1235.05	1346.25	1311.23	1490.98	1508.99
Q4VBD2	Tapt1	Transmembrane anterior posterior transformation protein 1	1900.37	1645.74	1783.09	1906.95	1647.13	837.464	1644.25	1293.62	1277.06	1379.69	1626.59	1674.42
Q4VBE8	Wdr18	WD repeat-containing protein 18	1432.24	1661.07	1589.86	1639.67	1576.73	2229.69	1528.71	1932.07	1802.82	1633.68	1555.89	1540.55
Q4VC33-2	Maea	Isoform 2 of Macrophage erythroblast attacher	1564.18	1792.5	1282.25	1692.45	1384.74	1312.86	1456.83	2062.98	1889.91	1559.84	1499.07	1439.75
Q4VWZ5	Dbi	Acyl-CoA-binding protein	1206.61	1345.6	1467.76	1134.89	2242.08	756.835	2044.61	642.317	671.179	922.852	1734.76	1404.28
Q501J2	Fam173a	Protein FAM173A	1569.9	1627.18	1755.32	1597.34	1726.3	1513.03	1804.3	1704.75	1441.24	1861.41	1574.35	1672.59
Q501J7-2	Phactr4	Isoform 2 of Phosphatase and actin regulator 4	1763.28	1631.86	1123.49	1995.25	1127.87	429.145	1453.12	1953.42	2901.09	1838.34	1252.97	1446.61
Q505B7	Zbtb8os	Protein archease	1646.04	1763.75	1802.65	1582.63	1761.65	891.851	1784.35	1199.95	1201.76	1370.97	1505.35	1733.56
Q505D1	Ankrd28	Serine/threonine-protein phosphatase 6 regulatory ankyrin repeat subunit A	1672.71	1525.78	1453.96	1125.1	1318.77	2449.83	1669.47	2094.18	2578.16	1463.59	1553.1	1242.73
Q505D7	Opa3	Optic atrophy 3 protein homolog	1542.67	1995.03	1535.34	1679.75	1605.87	1415.01	1899.35	1725.33	1442.52	1517.79	1453.68	1725.11
Q505D9	Trim67	Tripartite motif-containing protein 67	1414.13	1355.49	1832.22	2388.86	742.872	375.087	1318.57	938.033	3676.78	689.519	1250.57	1045.23
Q50H33	Kctd8	BTB/POZ domain-containing protein KCTD8	1839.65	1480.9	893.442	1856.97	1423.27	1144.7	1578.03	1109.9	1835.65	1586.24	1042.02	1453.37
Q52KF3-3	Spire1	Isoform 3 of Protein spire homolog 1	1683.27	1354.17	1636.77	1622.73	1113.72	1580.75	1297.32	1887.53	1912.56	1626.69	1756.04	1410.04
Q52KI8	Srrm1	Serine/arginine repetitive matrix protein 1	1697.32	1366.15	2032.25	1895.86	1643.95	511.525	1340.13	1470	1477.02	1190.51	1797.42	1513.36
Q52KR3	Prune2	Protein prune homolog 2	1649.22	1195.18	1687.96	1444.5	1625.1	2353.63	1458.3	991.484	1019.19	1088.87	1745.65	1845.28
Q542V3	Srsf4	Putative uncharacterized protein	1383.6	1435.67	1749.49	1591.36	1391.8	1298.41	1337.98	1407.35	1634.93	1080.39	1706.39	1529.47
Q543K9	Pnp	Purine nucleoside phosphorylase	1430.94	1910.28	1737.75	1385.16	1790.28	1963.31	1824.12	1553.88	1398.61	1467.27	1491.26	1589.33
Q544E8	Rab37	Putative uncharacterized protein	1517.41	1570.92	987.786	1524.27	1581.89	1161.21	1435.26	1664.25	1921.55	1591.43	1599.57	1468.6
Q544X6	Fech	Ferrochelatase	1540.98	1410.9	1527.73	1424.91	1846.56	1400.21	1702.98	1395.87	1346.22	1527.53	1640.64	1662.97
Q561M1	Acp1	Acp1 protein	1682.61	1009.44	1541.71	1166.7	743.498	1440.91	1384.28	1307.96	1329.82	1471.67	1441.53	1435.49
Q564G0	Guk1	Guanylate kinase	1501.52	1876.82	1545.37	1427.78	1510.03	1204.92	1845.16	1602.86	1338.11	1720.64	1292.99	1677.83
Q569Z5	Ddx46	Probable ATP-dependent RNA helicase DDX46	1423.07	1323.26	1535.2	1707.42	1536.68	1269.64	1239.14	1328.51	1523.26	1184.21	1816.09	1456.85
Q569Z6	Thrap3	Thyroid hormone receptor-associated protein 3	1749.74	1345	1545.98	1972.42	1377.22	698.578	1315.93	1516.58	1583.61	1227.61	1835.92	1416.85
Q56A07	Scn2b	Sodium channel subunit beta-2	1511.77	1276.36	1198.81	1409.68	1015.76	1026.09	1022.15	1760.25	1749.17	1681.79	1640.15	1443.17
Q56A08	Gpkow	G patch domain and KOW motifs-containing protein	1469.25	1381.99	1577.54	2063.41	1648.07	2212.75	1240.61	1092.98	1446.26	1061	1625.7	1601.83
Q570Y9	Deptor	DEP domain-containing mTOR-interacting protein	1474.73	1796.52	1525.56	1369.38	1533.83	1247.91	1677.8	1566.6	1998.73	1459.28	1319.59	1653.01
Q571E4	Galns	N-acetylgalactosamine-6-sulfatase	1652.93	2067.54	1784.96	1741.09	1620.92	7.1216	2018.08	1841.78	1772	2178.55	1128.67	1861.6
Q571F8	Gls2	Glutaminase liver isoform, mitochondrial	1096.77	1325.07	778.13	1101.83	1157.98	1775.96	1366.35	1467.61	2227.9	1568.8	1663.37	1325.07
Q571K4	Tab3	TGF-beta-activated kinase 1 and MAP3K7-binding protein 3	1364.4	1561.94	1586.73	1404.43	1903.56	1426.12	1708.66	1528.35	1583.09	1612.42	1640.24	1566.88
Q58A65	Spag9	C-Jun-amino-terminal kinase-interacting protein 4	1495.4	1634.51	1532.93	1528.92	1476.89	1600.17	1658.85	1699.57	1862.61	1505.05	1446.02	1528.04
Q59J78	Ndufaf2	Mimitin, mitochondrial	1631.96	1353.23	1466.49	1117.57	1445.24	2455.3	1986.08	770.262	903.857	1481.62	1413.94	1578.78
Q5BKP2	Usp13	Ubiquitin carboxyl-terminal hydrolase 13	1690	1671.08	1574.19	865.305	1569.46	1992.14	2033.28	1312.23	1801.04	2019.75	1296.98	1619.81
Q5BLK4	Zcchc6	Terminal uridylyltransferase 7	1411.14	1294.22	1844.49	1483.17	2075.98	1716.6	1333.67	1674.46	2018.18	1307.34	2234.56	1678.22
Q5DQR4	Stxbp5l	Syntaxin-binding protein 5-like	1523.05	1538.95	1512.47	1608.99	1438.43	1670.22	1443.49	1846.92	1816.08	1568.61	1469.33	1509.48
Q5DQR4-3	Stxbp5l	Isoform 3 of Syntaxin-binding protein 5-like	1555.24	1577.69	1538.13	1620.7	1452.4	1583.78	1480.31	1794.65	1766.44	1552.41	1468.16	1546.72
Q5DTL9	Slc4a10	Sodium-driven chloride bicarbonate exchanger	1492.77	1243.62	947.473	1749.48	1231.96	699.599	1066.71	1838.25	2682.51	1410.12	1178.6	1247.15
Q5DTM8	Rnf20	E3 ubiquitin-protein ligase BRE1A	1585.88	1223.55	1785.62	1838.07	1424.8	1601.32	1128.59	1571.1	1791.67	1348.1	1846.72	1506.75
Q5DTN8	Jakmip3	Janus kinase and microtubule-interacting protein 3	1495.52	1499.56	1611.61	1531.77	1063.35	1282.54	1511.03	1964.69	2281.9	1802.51	1424.52	1351.56
Q5DTT2-3	Psd	Isoform 3 of PH and SEC7 domain-containing protein 1	1023.55	1380.38	871.099	1396.14	1027.28	1077.5	917.04	3485.61	3595.64	2318.03	1237.64	1077.31
Q5DTX6	Jcad	Junctional protein associated with coronary artery disease	1252.6	1207.57	1282.67	1691.44	1349.31	2461.95	1453.65	2202.86	1978.48	1683.18	1260.11	1489.95
Q5DTY9	Kctd16	BTB/POZ domain-containing protein KCTD16	866.748	1757.46	827.032	704.831	966.678	1334.12	1098.15	4191.97	3898.73	2632.33	1208.41	1055.75
Q5DU14	Myo16	Unconventional myosin-XVI	1351.63	1041.92	621.344	1442.26	1046.71	1296.63	777.36	2631.46	3085.41	1828.05	1555.12	1278.74
Q5DU31-2	Ipcef1	Isoform 2 of Interactor protein for cytohesin exchange factors 1	1194.68	1866.7	1408.85	1913.6	1259.1	1238.7	1241.65	2281.51	2680.19	1053.95	1599.01	1531.3
Q5EBJ4	Ermn	Ermin	1209.68	1057.31	1165.48	1374.38	1995.36	2859.12	1899.45	497.918	534.533	1613.14	1283.36	1595.63
Q5EBP8	Hnrnpa1	Heterogeneous nuclear ribonucleoprotein A1	1449.17	1193.95	856.777	1531.21	1246.47	1438.88	1139.28	1728.83	2049.52	1246.31	1372.53	1408.89
Q5EG47	Prkaa1	5'-AMP-activated protein kinase catalytic subunit alpha-1	1402.15	1254.12	1689.86	1440.18	1218.21	1351.33	1724.17	1206.32	1217.56	1440.1	1469.67	1687.68
Q5F226	Fat2	Protocadherin Fat 2	1582.53	1187.25	1842.86	2236.3	1538.78	2059.41	1032.97	453.383	761.42	499.542	2272	1793.74
Q5F285	Tmem256	Transmembrane protein 256	2050.02	2217.56	1824.59	1498.39	1907.11	1633.28	2273.9	1951.76	1467.55	1563.22	1624.5	1635.66
Q5F2E7	Nufip2	Nuclear fragile X mental retardation-interacting protein 2	1328.28	845.467	1368.42	1916.61	1687.67	1341.89	1003.05	1616.24	1888.48	1591.61	1693.31	1369.97
Q5F2E8	Taok1	Serine/threonine-protein kinase TAO1	1596.89	1592.34	1604.05	1568.89	1490.42	942.723	1489.44	1943.42	2019.98	1759.1	1560.29	1519.85
Q5F4S9	Trpm3	Transient receptor potential cation channel, subfamily M, member 3	1660.82	1519.96	1717.39	1855.93	1647.23	1870.09	1605.17	1022.78	864.105	1459.38	1868.96	1772.97
Q5FWH7	Slc39a12	Zinc transporter ZIP12	1696.98	1801.72	1760.35	1637.68	1760.24	1257.64	2058.26	1017.7	893.901	1489.29	1566.59	1859.5
Q5GH64	Xkr7	XK-related protein 7	1523.32	1812.82	1967.63	1984.87	1276.54	1637.84	1413.19	1423.4	1545.84	1295.6	1982.43	1725.83
Q5GH67	Xkr4	XK-related protein 4	929.076	1482.08	1148.5	1210.54	976.734	1431.04	1092.1	4699.05	3805.6	2426.53	1024.12	1123.93
Q5H8C4	Vps13a	Vacuolar protein sorting-associated protein 13A	1515.52	1622.33	1499.2	1614.02	1559.13	1543.57	1456.64	1785.95	1835.22	1723.21	1537.49	1491.75
Q5HZI2	C2cd4cC2CD4 family	C2 calcium-dependent domain-containing protein 4C	879.699	1646.75	412.609	736.535	946.655	814.47	1001.86	4086.81	3843.27	3759.77	543.814	683.42
Q5IRJ6-2	Slc30a9	Isoform 2 of Zinc transporter 9	1649.46	1601.82	1451.61	1653.21	1283.04	2321.91	1704.13	1271.24	1244.41	1452.58	1460.76	1569.79
Q5KU39	Vps41	Vacuolar protein sorting-associated protein 41 homolog	1597.57	1629.7	1422.88	1369.51	1596.44	2343.84	1563.14	1895.22	1491.23	1718.07	1388.24	1607.11
Q5M8N0	Cnrip1	CB1 cannabinoid receptor-interacting protein 1	1124.11	1073.84	761	1226.22	1240.29	1632.31	744.114	2256.95	2255.1	1956.38	1435.95	1276.23
Q5M8N4	Sdr39u1	Epimerase family protein SDR39U1	1772.18	1571.37	1650.51	1544.8	1419.3	1667.2	1688.27	1187.57	968.882	1609.01	1579.6	1641.69
Q5MPP0	Fa2h	Fatty acid 2-hydroxylase	1452.52	2027.47	1618.6	1165.95	1892.98	2539.09	2322.12	1163.94	978.616	1519.62	1467.99	1614.87
Q5NBX1	Cobl	Protein cordon-bleu	817.866	1131.09	273.485	824.162	888.059	100.029	1114.72	3684.77	4969.83	2687.48	496.776	611.851
Q5NCE8	Mrs2	Magnesium transporter MRS2 homolog, mitochondrial	1840.19	1918.9	1890.58	1376.12	1874.72	1252.39	1988.36	984.35	1002	1485.13	1498.62	1738.32
Q5NCF2	Trappc1	Trafficking protein particle complex subunit 1	1791.75	1788.43	1617.69	1489.95	1584.98	684.783	1810.09	1731.72	1676.57	1934.95	1676.41	1848.13
Q5NCQ5	Dph1	2-(3-amino-3-carboxypropyl)histidine synthase subunit 1	811.336	2728.71	1427.67	2304.11	2202.94	21.2981	2714.1	1897.76	1473.61	1414.33	1400.05	2186.44
Q5NCR9	Nsrp1	Nuclear speckle splicing regulatory protein 1	2119.64	1536.4	1824.75	2172.7	2251.13	146.801	1927.39	1889.18	1684.75	1451.32	2201.58	1815.44
Q5PR73	Diras2	GTP-binding protein Di-Ras2	1472.58	1457.26	954.508	1677.59	1285.5	1290.5	1229.77	2055.71	2031.82	1628.33	1645.62	1488.13
Q5QNQ6	Osbp2	Oxysterol-binding protein 2	1492.02	1296.78	1640.81	1864.89	1547.66	1606.89	1278.87	1530.98	1748.35	1265.77	1752.84	1601.06
Q5RIM6	Ncor1	Nuclear receptor co-repressor 1, isoform CRA_a	1332.95	1168.31	1586.58	1674.56	1800.64	2280.47	1365.47	1789.51	1408.64	1466.16	1944.02	1577.02
Q5RJ54	Zscan26	Zinc finger and SCAN domain-containing protein 26	1974.16	1909.53	1300.68	1755.74	1937.89	2937.49	1930.88	1646.52	922.746	1486.46	1640.78	1429.13
Q5RJG7	Ispd	Isoprenoid synthase domain-containing protein	1489.1	1495.34	1381.99	1407.52	1708.02	2000.7	1677.38	1348.95	1136.93	1798.09	1606.29	1601.09
Q5RJH6-2	Smg7	Isoform 2 of Protein SMG7	1588.97	1654.65	1903.44	1562.86	1801.45	783.666	1912.89	1760.68	1592.93	1544.84	1417.63	1848.89
Q5RJI5	Brsk1	Serine/threonine-protein kinase BRSK1	1493.46	1525.5	1279.51	1483.67	1497.34	1438.55	1552.33	1790.51	1730.8	1960.85	1409.77	1502.94
Q5RKN9	Capza1	Capping protein (Actin filament) muscle Z-line, alpha 1	1444.64	1757.33	1376.53	1468	1741.94	1736.47	1746.04	1522.11	1399.97	1565.68	1343.4	1403.25
Q5RKZ7	Mocs1	Molybdenum cofactor biosynthesis protein 1	1486.08	1730.24	1729.84	1583.34	1776.15	1952.69	1615.38	1361.32	1281	1375.93	1701.23	1766.22
Q5RL20	Mrpl43	39S ribosomal protein L43, mitochondrial	1643.4	2013.62	1785.86	1711.12	1761.1	1644.8	2469.32	1281.68	1907.45	1907.79	1491.92	1527.92
Q5RL79	Krtcap2	Keratinocyte-associated protein 2	1689.5	1827.67	1815.65	1613.32	1686.89	849.36	1553.89	1671.5	1878.98	1694.38	1572.43	1702.32
Q5SFM8	Rbm27	RNA-binding protein 27	1330.15	1217.73	1809.64	1507.19	1445.08	2196.57	1111.64	1453.42	2170.79	1258	1694.54	1401.06
Q5SNZ0	Ccdc88a	Girdin	1577.21	1517.96	1591.31	1630.16	1465.41	1747.89	1569.49	1742.79	1840.84	1400.77	1689.17	1495.47
Q5SPX8	Tbc1d10a	TBC1 domain family member 10A	1192.85	1505.37	1498.33	1296.56	1298.2	1940.78	1788.39	1862.88	1784.76	1641.75	1547.22	1296.48
Q5SQF8	Sap30l	Histone deacetylase complex subunit SAP30L	1994.88	1401.4	1431.78	1621.49	1542.35	381.061	1476.61	1807.22	1533.58	1630.77	1566.09	1643.48
Q5SQM0	Eml6	Echinoderm microtubule-associated protein-like 6	1267.96	1286.58	1616.14	1771.02	1763.96	2035.89	1262.03	1917.57	1570.79	1749.96	1596.43	1611.18
Q5SQX6	Cyfip2	Cytoplasmic FMR1-interacting protein 2	1356.05	1519.23	831.754	1274.45	1275.01	979.791	1087.12	2507.74	2851.02	2021.81	1448.74	1359.51
Q5SRX1	Tom1l2	TOM1-like protein 2	1296.35	1034.17	1114.97	1196.03	1438.72	1245.29	1397.42	1444.48	1427.31	1787.78	1467.31	1383.14
Q5SRX1-2	Tom1l2	Isoform 2 of TOM1-like protein 2	1288.75	1024.32	1115.6	1228.38	1431.62	1190.1	1381.58	1444.9	1425.14	1809.39	1470.69	1385.15
Q5SRY7-2	Fbxw11	Isoform 2 of F-box/WD repeat-containing protein 11	1679.74	1753.86	1760.6	1553.86	1809.12	1112.01	1770.22	1458.13	1320.8	1606.03	1595.88	1703.96
Q5SS80	Dhrs13	Dehydrogenase/reductase SDR family member 13	1771.07	1721.78	1742.47	1977.18	1891.07	1199.16	1509.6	1232.99	1014.91	1224.15	1819.67	1758.67
Q5SS83	Flot2	Flotillin 2, isoform CRA_a	1407.56	1620.91	1326.31	1216.09	1112.67	2591.55	1593.31	1710.28	1590.77	2233.34	1284.2	1428.05
Q5SSL4-2	Abr	Isoform 2 of Active breakpoint cluster region-related protein	1340.18	1812.43	872.183	1300.5	1270.63	1224.73	1389.91	2040.88	2594.64	2085.53	1147.26	1340.39
Q5SSM3	Arhgap44	Rho GTPase-activating protein 44	1446.16	1716.22	1531.62	1411	1476.51	1734.83	1689.36	1859.14	1740	1676.33	1598.89	1389.05
Q5SSW2	Psme4	Proteasome activator complex subunit 4	1693.83	1811.12	1643.87	1433.31	1510.37	2872.72	1848.67	1309.39	1693.36	1186.58	1459.6	1430.47
Q5SSZ5	Tns3	Tensin-3	1764.46	1715.68	2165.2	1843.24	1518.99	1198.45	1658.56	1233.85	1220.81	1268.15	1830.22	1663.02
Q5SUD5	Sco1	Protein SCO1 homolog, mitochondrial	1555.67	1571.81	1640.86	1565.46	810.947	545.379	1678.56	1344.58	1197.87	1438.2	1484.53	1528.93
Q5SUE8	Ankrd40	Ankyrin repeat domain-containing protein 40	1569.7	1432.64	1459.02	1954.72	1808.76	490.048	1384.28	1237.37	1201.48	1244.89	1462.51	1510.25
Q5SUF2-2	Luc7l3	Isoform 2 of Luc7-like protein 3	1691.89	1303.09	2166.73	1960.04	1373	795.481	1190.34	1386.99	1836.45	1133.12	1760.66	1584.01
Q5SUG0	Cacna1g	Voltage-dependent T-type calcium channel subunit alpha	1862.29	1678.15	1702.07	2694.98	1525.54	2424.62	1610.11	988.926	701.175	1038.36	2071.55	1893.36
Q5SUH6	Clint1	Clathrin interactor 1	1686.81	1351.18	1389.41	1508.9	1132.4	2713.02	1297.72	1894.76	1675.21	1738.4	1412.96	1250.5
Q5SUH7	Clint1	Clathrin interactor 1	1720.25	1370.94	1393.86	1509.62	1127.79	2707.08	1312.87	1907.72	1679.2	1726.7	1410.5	1252.84
Q5SUQ9	Ctc1	CST complex subunit CTC1	1454.25	1415.49	1692.94	1629.15	1799.86	2168.23	1268.59	1162.63	1396.19	1337.58	1557.64	1690.39
Q5SUQ9-2	Ctc1	Isoform 2 of CST complex subunit CTC1	1349.32	1337.67	1615.38	1540.64	1610.98	2081.18	1216.54	1152.04	1560.45	1213.33	1492.74	1450.49
Q5SUR0	Pfas	Phosphoribosylformylglycinamidine synthase	1587.57	1328.08	1621.35	1586.71	1096.29	1597.62	1321.81	1092.67	1144.81	1095.54	1829.61	1478.16
Q5SUS9	Ewsr1	RNA-binding protein EWS	1723.9	1115.8	1492.89	1661.29	1613.11	1567.91	1027.36	1627.49	1683.76	1185.12	1838.14	1628.68
Q5SV64	Myh10	Myosin-10	1519.15	1415	1421.97	1503.06	1403.83	1530.73	1382.16	1564.93	1544.11	1349.81	1595.6	1515.63
Q5SV85-2	Synrg	Isoform 2 of Synergin gamma	1539.29	1360.22	1294.1	1650.82	1613.49	2042.81	1396.83	1726.39	1580.15	1905.02	1590.67	1334.04
Q5SVJ0	Camk2b	Calcium/calmodulin-dependent protein kinase II, beta, isoform CRA_b	1234.57	1232.03	928.176	1355.57	1070.2	1461.07	825.372	2697.29	2984.6	1785.03	1297.31	1243.33
Q5SVL6	Rap1gap2	Rap1 GTPase-activating protein 2	1367.6	1412.85	987.355	1442.42	1379.79	1590.94	1160.11	1645.72	2516.13	1685.28	1393.34	1361.97
Q5SVQ0	Kat7	Histone acetyltransferase KAT7	1588.14	1333.16	1618.1	1792.94	1433.66	1172.41	1177.95	1253.47	1457.88	1057.01	1791.84	1866.57
Q5SVR0	Tbc1d9b	TBC1 domain family member 9B	1666.71	1675.32	1721.32	1545.76	1782.19	1010.46	1693.35	1344.15	1222.65	1503.95	1743.22	1634.07
Q5SW15	Mettl16	Methyltransferase-like protein	1588.86	1556.34	1654.28	1487.89	1803.47	808.085	1530.03	1508.97	1218.53	1426.8	1640.8	1548.71
Q5SWN2	Rpa1	Replication protein A 70 kDa DNA-binding subunit	1502.31	1475.28	1704.53	2032.86	1822.33	1339.41	1527.63	1090.82	1065.35	1300.81	1755.77	1675.67
Q5SWP0	Tbrg4	Protein TBRG4 (Fragment)	1610.3	1490	1484.13	1485.98	1566.7	2261.66	1463.29	1432.95	1709.8	1510.63	1517.83	1498.41
Q5SWP3	Nacad	NAC-alpha domain-containing protein 1	1502.89	1510.5	1479.92	1400.07	1971.75	2561.19	1724.29	1251.51	1253.99	1504.63	1362.77	1510.71
Q5SWT3	Slc25a35	Solute carrier family 25 member 35	1176.55	1775.62	1295.95	1287.48	1306.22	479.427	1281.45	2856.27	2868.12	1381.31	1248.1	1272.65
Q5SWU9-2	Acaca	Isoform 2 of Acetyl-CoA carboxylase 1	1499.98	1733.99	1625.56	1478.28	1708.09	1643.03	1899.08	1416.05	1482.96	1603.97	1517.51	1663.88
Q5SWZ5	Mprip	Myosin phosphatase Rho-interacting protein	1788.37	1233.56	1726.62	1688.54	1467.85	1999.26	1139.18	1100.25	1146.77	1060.67	2094	1567.36
Q5SXA9	Wwc1	Protein KIBRA	1331.91	1618.38	1588.29	1885.36	1555.76	408.963	1433.33	3598.94	2357.44	1835.96	1385.17	1572.62
Q5SXY1	Specc1	Cytospin-B	1508.6	1800.36	1541.71	1653.29	1709.09	1143.98	1892.36	1756.26	1613.67	1856.34	1326.19	1718.34
Q5SXY1-3	Specc1	Isoform 4 of Cytospin-B	1552.98	1843.55	1565.91	1602.18	1663.94	1222.22	1912.88	1692.83	1602.41	1809.84	1260.7	1757.56
Q5SYD0	Myo1d	Unconventional myosin-Id	1741.22	1601.16	1943.69	1461.76	1656.73	1603.14	2338.06	573.09	556.742	1346.43	1281.99	1697.27
Q5SYH2	Tmem199	Transmembrane protein 199	1301.58	1410.37	1521.48	1500.74	1678.52	1195.21	1274.46	1386.67	1738.36	1339.35	1975.1	1766.93
Q5SYL3	Kiaa0100	Protein KIAA0100	1680.5	1797.39	1767.16	1505.27	1757.47	1364.28	1651.27	1617.21	1466.08	1633.95	1501.24	1677.5
Q5U3K5	Rabl6	Rab-like protein 6	1410.81	1423.74	1339.73	1640.94	1542.81	1307.53	1232.87	1958.24	1955.62	1820.63	1402.62	1385.5
Q5U452	2810408M09Rik	MCG14616	1719.36	1602.74	1630.19	1938.91	1630.86	622.519	1545.36	1439.32	1929.26	1365.42	1785.58	1747.1
Q5U458	Dnajc11	DnaJ homolog subfamily C member 11	1520.53	1578.99	1488.44	1585.24	1566.38	1391.62	1552.23	1636.78	1573.88	1531.14	1613.93	1563.96
Q5U4C1	Gprasp1	G-protein coupled receptor-associated sorting protein 1	1406.22	1721.76	1658.04	1562.71	1679.13	695.695	1841.03	1987.97	1574.41	2281.75	1419.9	1536.11
Q5U4C3	Scaf1	Splicing factor, arginine/serine-rich 19	1544.18	1519.69	1794.49	2062.34	1202.7	795.458	1190.2	1718.37	1992.59	1338.61	1394.06	1595.61
Q5U4D4	Pou6f1	POU domain protein	1618.02	1694.82	1588.18	1986.2	1780.34	89.058	1498.47	1932.81	1836.17	1489.68	1127.52	1758.72
Q5U4D8	Slc5a6	Sodium-dependent multivitamin transporter	1712.67	2081.78	1434.01	1291.91	1802.16	1849.97	2351.21	1470.76	1240.77	1443.74	1569.88	1617.42
Q5U4D9	Thoc6	THO complex subunit 6 homolog	1512.76	1372.61	1730.84	1843.62	1338.48	2084.88	1150.61	1505.38	1553.29	1237.59	1597.2	1620.71
Q5U5I3	Mrps18a	28S ribosomal protein S18a, mitochondrial	1554.12	1342.07	1479.8	1480.29	1402.06	2633.96	1048.76	1546.06	1620.88	1484.09	1434.18	1327.45
Q5U5V2	Hykk	Hydroxylysine kinase	1531.71	1500.72	1687.78	1501.93	1756.87	273.398	1578.27	1242.44	1260.15	1308.35	1823.04	1841.49
Q5UE59	Klc1	Kinesin light chain 1	1524.5	1309.51	1377.4	1509.42	1290.32	1692.08	1518.06	1434.13	1490.61	1402.64	1561.88	1392.08
Q5XG69	Fam169a	Soluble lamin-associated protein of 75 kDa	1221.72	1107.33	1069.74	1417	1309.83	1460.26	1107.34	2735.68	2808.24	2511.48	1199.78	1099.83
Q5XJE5	Leo1	RNA polymerase-associated protein LEO1	1563.21	1528.47	1442.1	1760.22	1381.76	2629.42	1661.39	1419.19	1550.95	1358.57	1621.96	1396.54
Q5XJF6	Rpl10a	Ribosomal protein	1533.82	1200.25	1382.93	1519.76	1053.27	1459.15	1460.41	1492.26	1535.69	1399.53	1483.5	1473.15
Q5XJY4	Parl	Presenilins-associated rhomboid-like protein, mitochondrial	1780.78	1872.03	1998.25	1670.84	1636.52	742.895	1898.48	1598.33	1446.52	1621	1510.73	1788.18
Q5XJY5	Arcn1	Coatomer subunit delta	1542.08	1571.05	1570.24	1518.9	1514.18	1214.53	1429.04	1526.25	1601.04	1398.78	1586.07	1622.24
Q5XKN4	Jagn1	Protein jagunal homolog 1	1666.2	1666.58	1746.07	1456.63	1814.71	1184.78	1506.83	1345.21	1490.03	1417.72	1687.49	1671.97
Q5XPI3-2	Rnf123	Isoform 2 of E3 ubiquitin-protein ligase RNF123	1412.04	1840.94	1666.95	1458.09	1597.47	1963.58	1869.18	1283.43	1492.78	1307.39	1697.43	1483.06
Q5Y5T1	Zdhhc20	Probable palmitoyltransferase ZDHHC20	1928.04	1936.91	1891.09	1455.17	1939.67	1677.24	2405.22	1014.06	1059.47	1894.05	1529.47	1799.68
Q60520-1	Sin3a	Isoform 2 of Paired amphipathic helix protein Sin3a	1502.88	1258.19	1554.98	1702.14	1960.41	1369.27	1167.33	1348.1	1329.69	1214.33	1670.34	1659.85
Q60575	Kif1b	Kinesin-like protein KIF1B	1376.5	1729.07	1526.03	1555.42	1514.99	2155.39	1665.55	1538.45	1416.34	1492.06	1494.05	1498.31
Q60590	Orm1	Alpha-1-acid glycoprotein 1	1831.15	1953.3	1685.38	1426.92	2588.49	2633.48	1887.51	1895.69	1038.81	1800.61	1155.12	1153.21
Q60597	Ogdh	2-oxoglutarate dehydrogenase, mitochondrial	1692.44	1346.83	1602.5	1470.89	1422.28	1760.95	1540.62	1159.53	1206.57	1277.03	1497.32	1531.1
Q60597-3	Ogdh	Isoform 3 of 2-oxoglutarate dehydrogenase, mitochondrial	1694.56	1350.6	1602.25	1472.08	1434.11	1755.09	1537.44	1149.18	1200.57	1273.7	1501.28	1537.29
Q60598	Cttn	Src substrate cortactin	1180.39	1086.28	939.91	1308.65	1370.23	1548.7	1010.44	1805.03	1800.51	1823.63	1499.13	1282.48
Q60605	Myl6	Myosin light polypeptide 6	1633.86	1568.87	1568.07	1572.14	1379.66	1504.86	1495.41	1357.74	1483	1322.54	2038.88	1428.69
Q60625	Icam5	Intercellular adhesion molecule 5	245.274	1462.17	53.1016	238.623	295.482	196.524	318.138	6939.02	6872.69	3041.54	289.423	318.83
Q60631	Grb2	Growth factor receptor-bound protein 2	1463.8	1311.68	921.893	1599.92	1320.26	1515.29	1083.69	2001.76	2366.11	1273.73	1586.83	1504.06
Q60634	Flot2	Flotillin-2	1407.18	1619.09	1326.97	1215.97	1101.84	2603.11	1593.49	1711.95	1595.19	2232.98	1281.7	1425.36
Q60648	Gm2a	Ganglioside GM2 activator	1808.76	1401.02	1775.78	1722.32	1382.87	2177.98	1336.01	1451.93	1438.47	1509.81	1728.11	1517.79
Q60668	Hnrnpd	Heterogeneous nuclear ribonucleoprotein D0	1343.88	1233.93	1175.17	1198.19	1055.31	1911.11	1087.96	1495.32	1519.79	1077.18	1522.58	1420.56
Q60674	Nr1d2	Nuclear receptor subfamily 1 group D member 2	1685.01	1163.99	1465.06	2194.57	1430.93	1336.49	1169.43	2438.76	1933.67	2042.12	1581.69	1452.58
Q60675	Lama2	Laminin subunit alpha-2	1606.23	1644.17	1761.48	1777.07	1575.55	1919.57	1648.03	1181.17	1133.39	1296.99	1662.63	1654.24
Q60676	Ppp5c	Serine/threonine-protein phosphatase 5	1484.25	1536.09	1505.51	1662.64	1586.76	1518.02	1528.22	1531.61	1476.94	1376.26	1605.6	1584.99
Q60692	Psmb6	Proteasome subunit beta type-6	1449.47	1298.53	1349.39	1404.11	1205.51	1232.68	1503.61	1607.43	1604.69	1619.03	1521.39	1473.29
Q60700	Map3k12	Mitogen-activated protein kinase kinase kinase 12	1444.84	1413.84	1516.77	1695.29	1583.56	2517.07	1395.79	1573.88	1559.49	1588.2	1657.76	1495.25
Q60709	Aplp2	Amyloid-like protein 2	1408.77	1585.62	1666.63	1748.64	1465.46	2168.08	1568.63	1575.29	1676.03	1283.57	1638.17	1516.99
Q60714	Slc27a1	Long-chain fatty acid transport protein 1	1679.88	1619.54	1711.06	1618.36	1620.05	1878.13	1761.86	1203.73	1143.24	1364.06	1662.91	1746.16
Q60715	P4ha1	Prolyl 4-hydroxylase subunit alpha-1	1673.29	2077.73	1529.46	1970.96	1599.78	520.768	1726.58	1754.45	1604.85	1521.63	1457.18	1784.02
Q60737	Csnk2a1	Casein kinase II subunit alpha	1509.92	1485.33	1168.08	1436.05	1145.83	1590.5	1441.39	1758.02	1897.23	1575.33	1410.67	1462.48
Q60738	Slc30a1	Zinc transporter 1	1321.63	1475.72	1261.24	1256.15	1622.44	1457.08	1399.69	2447.99	2123.59	2127.25	1388.13	1311.83
Q60749	Khdrbs1	KH domain-containing, RNA-binding, signal transduction-associated protein 1	1524.84	1100.46	1227.85	1283.53	976.636	2280.75	1110.44	1748.48	1673.38	1413.95	1428.13	1433.17
Q60751	Igf1r	Insulin-like growth factor 1 receptor	1557.73	1746.43	1551.06	1867.19	1800.67	1457.37	1484.53	1977.36	1185.4	1573.71	1461.47	1760.94
Q60766	Irgm1	Immunity-related GTPase family M protein 1	1692.96	1619.31	1551.71	1653.77	1648.22	1508.68	1682.72	1479.91	1778.52	1679.43	1639.33	1639.88
Q60770	Stxbp3	Syntaxin-binding protein 3	1624.49	1764.11	1706.03	1565.58	1652.96	2136.96	1930.31	954.99	1054.92	1281.87	1596.66	1697.35
Q60771	Cldn11	Claudin-11	1659.43	2083.5	2147.48	1730.31	2063.22	59.2755	2914.07	803.345	760.743	1565.01	819.466	2073.49
Q60780	Gas7	Growth arrest-specific protein 7	1247.39	1377.23	1395.8	1760.05	1298.88	1234.87	1004.19	1977.31	1867.76	1453.3	1847.75	1548.92
Q60790	Rasa3	Ras GTPase-activating protein 3	1516.42	1500.01	1689.71	1737.95	1609.76	1662.58	1522.47	1435.71	1540.77	1213.6	1690.08	1685.81
Q60803	Traf3	TNF receptor-associated factor 3	1859.69	1769.58	1629.74	1370.9	1074.6	2160.35	2051.43	897.497	799.893	2124.31	1466.05	1608.93
Q60805	Mertk	Tyrosine-protein kinase Mer	1520.87	1491.86	1570.74	1758.89	1531.98	709.868	1424.01	1761.22	1751.9	1629.34	1560.76	1592.2
Q60809	Cnot7	CCR4-NOT transcription complex subunit 7	1401.85	1547.35	1702.01	1433.07	1564.89	1391.64	1470.79	1457.53	1512.85	1376.08	1600.28	1602.7
Q60823	Akt2	RAC-beta serine/threonine-protein kinase	1569.14	1490.43	1103.78	1809.87	1471.93	1708.22	1436.2	1569.54	1844.77	1354.34	1260.98	1056.95
Q60829	Ppp1r1b	Protein phosphatase 1 regulatory subunit 1B	1155.75	847.041	881.697	2461.31	1738.19	2372.75	788.557	2481.38	1626.55	1585.48	967.743	767.732
Q60841	Reln	Reelin	1595.34	1518.73	1522.75	1915.27	1532.5	1707.21	1301.82	1995.57	1807.43	1590.61	1878.65	1538.92
Q60847	Col12a1	Collagen alpha-1(XII) chain	1243.29	1854.1	1601.21	1521.45	1199.33	1293.02	1687.06	2177.08	2195.5	1735.98	1473.1	1365.68
Q60864	Stip1	Stress-induced-phosphoprotein 1	1515.71	1620.02	1339.99	1546.25	1353.81	1847.23	1556.86	1458.53	1326.73	1482.67	1212.47	1374.4
Q60865	Caprin1	Caprin-1	1540.96	913.439	1006.45	1434.2	964.141	2439.27	1246.25	1585.61	1769.9	1595.91	1478.38	1350.5
Q60866	Pter	Phosphotriesterase-related protein	1523.36	1724.95	1575.4	1456.21	2150.42	1794.58	2047.17	1014.6	828.805	1424.49	1542.24	2054.69
Q60875	Arhgef2	Rho guanine nucleotide exchange factor 2	1035.65	1349.53	980.065	1152.56	1113.42	1238.13	1117.97	3251.32	3585.71	2006.49	1143.49	1060.63
Q60900	Elavl3	ELAV-like protein 3	1633.75	1354.74	1628.06	1660.96	1338.62	1813.95	1321.93	1305.64	1372.07	1256.96	1644.27	1588.44
Q60902	Eps15l1	Epidermal growth factor receptor substrate 15-like 1	1432.46	1176.34	1361.51	1404.44	1221.71	2686.68	1282.43	1613.8	1645.8	1760.43	1589.15	1333.27
Q60928	Ggt1	Gamma-glutamyltranspeptidase 1	1463.61	1647.08	1552.14	1352.23	1782.17	2688.95	1813.7	1093.11	1035.39	1408.85	1497.54	1596.7
Q60929	Mef2a	Myocyte-specific enhancer factor 2A	1209.91	1739.44	1434.2	1646.27	1671.47	2490.23	1583.47	1741.6	1832.1	1204.45	1597.18	1380.38
Q60930	Vdac2	Voltage-dependent anion-selective channel protein 2	1608.85	989.17	1323.71	1361.81	1331.85	1080.59	1398.36	1304.14	1458.4	1365.64	1363.28	1462.13
Q60932	Vdac1	Voltage-dependent anion-selective channel protein 1	1498.24	1265.53	1196.81	1391.64	1201.75	1249.67	1459	1490.02	1732.2	1508.1	1378.1	1366.92
Q60936	Coq8a	Atypical kinase COQ8A, mitochondrial	1662.34	1547.68	1555.19	1657.31	1651.31	2062.64	1458.97	1282.67	1239.88	1390.83	1740.7	1573.63
Q60949	Tbc1d1	TBC1 domain family member 1	1823.71	1791.52	1884.62	1969.41	1719.16	1206.69	1361.05	1623.57	1674.82	1116.57	1582.31	1686.87
Q60954-2	Meis1	Isoform 2 of Homeobox protein Meis1	2148.75	1495.77	1833.71	1849.48	2056.37	551.665	1565.68	1488.11	1533.85	813.905	2447.6	1886.23
Q60960	Kpna1	Importin subunit alpha-5	1563.2	1571.7	1423.03	1472.23	1467.22	1819.78	1449.56	1654.35	1825.21	1625.61	1514.35	1432.02
Q60963	Pla2g7	Platelet-activating factor acetylhydrolase	1621.42	1575.68	1785.34	1797.61	1632.9	1971.13	1695.01	895.324	953.176	1003.43	1575.19	1784.65
Q60967	Papss1	Bifunctional 3'-phosphoadenosine 5'-phosphosulfate synthase 1	1574.18	1318.53	1666.62	1704.84	1534.2	1863.28	1442.85	1387.12	1482.73	1523.16	1505.43	1589.53
Q60972	Rbbp4	Histone-binding protein RBBP4	1625.31	1133.34	1585.8	1387.13	815.326	2243.96	1026.92	1522.07	1735.58	1201.13	1761.12	1276.51
Q60973	Rbbp7	Histone-binding protein RBBP7	1517.73	1217.21	1650.38	1435.32	1174.85	2207.27	1100.84	1410.04	1712.81	1146.71	1839.17	1324.4
Q60989	Xiap	E3 ubiquitin-protein ligase XIAP	1255.38	1355.72	1348.9	1980.27	977.416	1288.3	1220.41	1484.8	1316.15	1392	1494.88	1478.54
Q60994	Adipoq	Adiponectin	1644.44	2041.38	1587.79	1494.29	1445.68	1977.47	2429.09	1575.6	1299.13	2036.9	1679	1877.42
Q60996	Ppp2r5c	Serine/threonine-protein phosphatase 2A 56 kDa regulatory subunit gamma isoform	1546.3	1589.99	1429.88	1382.77	1578.8	1189.37	1526.89	1762.05	1935.6	1874.25	1665.32	1528.94
Q60996-2	Ppp2r5c	Isoform 1 of Serine/threonine-protein phosphatase 2A 56 kDa regulatory subunit gamma isoform	1556.81	1604.5	1421.68	1360.64	1563.49	1081.53	1529.07	1756.94	1981.47	1850.52	1600.38	1515.47
Q61001	Lama5	Laminin subunit alpha-5	1617.7	1883.59	1710.49	1616.44	1526.24	1704.1	1866.47	1299.93	1372.14	1514.79	1595.08	1556.14
Q61012	Gngt1	Guanine nucleotide-binding protein G(T) subunit gamma-T1	1423.48	1707.6	1838.54	1710.11	2557.76	308.709	2844.21	513.971	541.804	1216.38	919.864	1305.99
Q61024	Asns	Asparagine synthetase [glutamine-hydrolyzing]	1458.77	1715.74	1499.59	1417.8	1398.33	2301.57	1772.97	1453.37	1396.78	1829.77	1361.74	1491.34
Q61026	Ncoa2	Nuclear receptor coactivator 2	1093.5	1566.11	2188.45	1727.86	1776.3	1120.26	1222.26	2975.52	1145.27	2054	1894.44	1769.1
Q61029-3	Tmpo	Isoform Epsilon of Lamina-associated polypeptide 2, isoforms beta/delta/epsilon/gamma	1740.85	1043.48	1761.72	1765.31	1577.74	1582.44	967.472	1016.36	1128.49	1003.27	1706.5	1378.23
Q61033	Tmpo	Lamina-associated polypeptide 2, isoforms alpha/zeta	1732.77	1050.97	1804.8	1830.31	1406.08	2052.18	923.181	1064.59	1163.65	1020.69	2064.61	1469.77
Q61035	Hars	Histidine--tRNA ligase, cytoplasmic	1444.7	1536.89	1452	1490.55	1466.03	1647.37	1757.32	1183.28	1311.31	1567.58	1469.32	1603.08
Q61036	Pak3	Serine/threonine-protein kinase PAK 3	1454.24	1433.33	893.061	1421.16	1193.34	1578.2	1373.31	1714.44	2099.1	1946.9	1380.89	1341.38
Q61074	Ppm1g	Protein phosphatase 1G	1450.92	1370.24	1575.77	1705.75	1365.02	2103.87	1230.64	1636.62	1537.53	1337.58	1628.02	1425.48
Q61081	Cdc37	Hsp90 co-chaperone Cdc37	1340.28	1488.83	1457.44	1502.17	1200.72	2776.21	1402.38	1431.67	1407.24	1423.88	1393.67	1194.48
Q61097	Ksr1	Kinase suppressor of Ras 1	1306.63	1531.67	963.432	1364.17	1384.3	1097.07	1156.45	2552.9	2693.4	2064.3	1204.46	1260.8
Q61102	Abcb7	ATP-binding cassette sub-family B member 7, mitochondrial	1703.11	1551.73	1868.98	1644.98	1486.24	1072.67	1567.25	1546.64	1583.73	1524.9	1528.85	1639.43
Q61112	Sdf4	45 kDa calcium-binding protein	1618.7	1141.78	1352.31	1884.11	1360.13	2712.46	1266.19	1518.81	1371.42	1788.87	1595.43	1453.92
Q61120	Shc3	SHC-transforming protein 3	1186.78	1390.12	1101.43	1168.71	962.112	2789.12	1276.51	2657.76	2371.83	2405.7	946.669	1016.11
Q61127	Nab2	NGFI-A-binding protein 2	1739.36	1033.08	1796.15	2688.1	1770.42	1340.86	798.7	1233.55	1326.69	517.456	2322.96	1700.34
Q61129	Cfi	Complement factor I	1736.62	2191.66	2314.15	1504.19	1884.72	666.222	2075.93	2081.94	1579.02	1358.89	1405.65	1545.69
Q61133	Gstt2	Glutathione S-transferase theta-2	1580.08	1603.72	1676.64	1773.49	1931.72	843.229	1847.81	1179.87	992.821	1584.19	1620.01	1719.42
Q61136	Prpf4b	Serine/threonine-protein kinase PRP4 homolog	1493.24	1464.39	1678.43	1734.52	1475.49	1236.39	1419.8	1723.77	1825.13	1453.58	1696.64	1536.27
Q61137	Astn1	Astrotactin-1	1046.18	1503.95	873.717	1048.45	791.936	883.213	1201.45	3617.32	4423.27	2713.97	886.22	918.591
Q61140	Bcar1	Breast cancer anti-estrogen resistance protein 1	1424.09	1285.69	1367.76	2340.86	1730.79	2149.14	1348.63	1283.86	1278.31	1446.54	1620.01	1551.91
Q61142	Spin1	Spindlin-1	1425.75	1537.29	1696.86	1721.12	1566.04	1398.4	1434.21	1518.45	1537.9	1553.47	1711.62	1651.62
Q61146	Ocln	Occludin	2040	1329.28	1752.15	1806.24	1037.62	1847.29	1118.02	1137.77	1183.69	1273.63	2192.27	1617.33
Q61151	Ppp2r5e	Serine/threonine-protein phosphatase 2A 56 kDa regulatory subunit epsilon isoform	1427.81	1215.47	1171.28	1437.32	1259.26	1270.25	1323.78	1621.6	1782.44	1748.75	1384.23	1249.28
Q61161	Map4k2	Mitogen-activated protein kinase kinase kinase kinase 2	1669.34	1495.65	976.794	1529.36	1587.03	1271.14	1678.71	1849.13	2054.26	2083.99	1404.33	1492.76
Q61164	Ctcf	Transcriptional repressor CTCF	2385.13	1017.96	2164.18	1979.59	1605.02	726.431	985.882	1388.22	1470.5	1025.69	1736.8	1824.7
Q61165	Slc9a1	Sodium/hydrogen exchanger 1	1656.77	1666.11	1431.21	1361.3	1302.94	1688.54	1959.66	1119.9	1020.37	1804.44	1369.91	1638.91
Q61166	Mapre1	Microtubule-associated protein RP/EB family member 1	1388.56	1339.19	1085.95	1592.95	1516.48	1405.78	1452.15	1546.07	1715.73	1649.98	1423.15	1516.36
Q61171	Prdx2	Peroxiredoxin-2	1313.21	1179.75	1524.81	1317.47	1153.6	1148.22	1539.06	1395.23	1291.23	1312.3	1400.47	1530.44
Q61183	Papola	Poly(A) polymerase alpha	1492.65	1445.03	1712.51	1721.83	1962.76	1358.24	1281.48	1641.37	1414.19	1346.68	1729.21	1713.36
Q61187	Tsg101	Tumor susceptibility gene 101 protein	1343.76	1698.79	1452.03	1753.68	1399.55	1719.32	1610.98	1674.3	1580.28	1369.62	1391	1560.85
Q61191	Hcfc1	Host cell factor 1	1554.74	1208.13	1483.44	1921.13	1562.83	1432.53	1192.36	1403.23	1507.03	1233.14	1895.9	1390.46
Q61205	Pafah1b3	Platelet-activating factor acetylhydrolase IB subunit gamma	1519.28	1284.29	1527.02	1504.48	1620.77	1056.85	1751.37	1379.6	1246.76	1861.61	1178.89	1472.09
Q61206	Pafah1b2	Platelet-activating factor acetylhydrolase IB subunit beta	1648.85	1694.74	1044.22	1626.56	1584.57	829.683	1970.38	1395.67	1430.09	1635.98	968.575	987.504
Q61210-5	Arhgef1	Isoform 5 of Rho guanine nucleotide exchange factor 1	1266.76	1604.75	1743.18	1401.11	1510.68	1501.81	1940.76	1446.04	1696.22	1533.76	1568.64	1587.89
Q61214	Dyrk1a	Dual specificity tyrosine-phosphorylation-regulated kinase 1A	1606.83	1525.65	1635.28	1568.73	1425	1755.25	1573.67	1677.49	1702.5	1540.85	1490.68	1518.91
Q61220	Nell2	Protein kinase C-binding protein NELL2	1493.61	1426.67	1205.52	1154.54	1333.96	1214.37	1174.25	2665.58	2949.34	2182.7	1315.02	1119.69
Q61233	Lcp1	Plastin-2	1680.56	1432.53	1743.97	1479.31	1417.72	1891.3	1886.72	853.08	910.047	968.999	1337.53	1732.98
Q61234	Snta1	Alpha-1-syntrophin	1503.98	1235.1	1709.27	1662.58	1634.7	1306.97	1572.79	1123.55	1059.4	1314.89	1601.7	1622.27
Q61235	Sntb2	Beta-2-syntrophin	1384.64	540.011	1613.16	1516.09	1505.59	2568.92	1663.64	1295.5	1612.37	1422.41	1590.99	1530.01
Q61239	Fnta	Protein farnesyltransferase/geranylgeranyltransferase type-1 subunit alpha	1686.07	1665.28	1694.4	1502.24	1817.94	1824.18	2023.95	1124.66	959.937	1482.02	1565.6	1673.94
Q61247	Serpinf2	Alpha-2-antiplasmin	1860.67	1544.62	2513.51	1027.29	1662.01	1402.6	1799.88	1233.31	1438.97	1171.35	1278.89	1330.24
Q61249	Igbp1	Immunoglobulin-binding protein 1	1665.29	1721.18	1509.09	1526.79	1696.52	2955.17	2096.87	1377.07	1346.75	1448.02	1446.17	1451.79
Q61282	Acan	Aggrecan core protein	1807.94	1915.56	1705.85	1385.68	1948.57	1574.5	2200.15	762.701	886.429	1457.79	1126.09	1933.98
Q61292	Lamb2	Laminin subunit beta-2	1589.66	1615.43	1747.31	1652.72	1245.99	1541.33	1729.48	1226.47	1248.49	1405.36	1606.29	1548.83
Q61330	Cntn2	Contactin-2	1612.83	1466.26	1732.62	1621.58	1563.61	1903.91	1612.63	672.151	655.587	1205.17	1524.83	1573.83
Q61334	Bcap29	B-cell receptor-associated protein 29	1927.86	1601.44	1322.05	1613.32	1412.46	219.515	1567.63	1661.19	2183.09	1924.19	1366.83	1547.79
Q61335	Bcap31	B-cell receptor-associated protein 31	2007.77	1365	1928.42	1656.57	1604.11	405.359	1711.84	1220.62	1099.12	1417.29	1417.2	1698.93
Q61337	Bad	Bcl2-associated agonist of cell death	1554.86	1852.1	2035.43	1384.93	1649.26	1389.22	1375.78	2022.28	598.286	1613.62	2396.37	1475.39
Q61361	Bcan	Brevican core protein	1521.94	1279.97	1303.78	1567.73	1254.98	2538.59	1355.67	1458.47	1261.01	1805.52	1311.85	1347.01
Q61411	Hras	GTPase HRas	1593.9	968.98	755.048	1266.47	1002.06	1818.05	1037.84	1461.83	2040.18	1802.4	1453.84	1410.82
Q61418	Clcn4	H(+)/Cl(-) exchange transporter 4	1599.75	1675.87	1482.99	1572.66	1667.75	1989.38	1629.62	1552.56	1628.73	1545.14	1586.56	1561.37
Q61423	Kcna4	Potassium voltage-gated channel subfamily A member 4	1547.48	1215.29	1822.22	1164.14	1570.8	1290.98	1690.73	1678.02	1480.32	1937.46	1272.81	1824.98
Q61425	Hadh	Hydroxyacyl-coenzyme A dehydrogenase, mitochondrial	1693.37	1433.41	1794.96	1488.84	1684.54	690.54	1833.26	1286.23	1291.19	1585.64	1422.82	1761.73
Q61466	Smarcd1	SWI/SNF-related matrix-associated actin-dependent regulator of chromatin subfamily D member 1	1618.35	1416.42	1530.91	1748.44	1347.33	2417.98	1090.23	2119.48	2014.68	1288.96	1745.97	1414
Q61474	Msi1	RNA-binding protein Musashi homolog 1	1762.09	1368.4	1451.17	1839.56	1105.15	2288.11	1409.69	1140.19	1886.5	1250.37	1515.58	1421.56
Q61481	Pde1a	Calcium/calmodulin-dependent 3',5'-cyclic nucleotide phosphodiesterase 1A	948.952	1586.16	256.5	655.639	731.918	753.103	728.229	4013.9	4954.28	3244.81	687.409	777.501
Q61490	Alcam	CD166 antigen	1235.19	1488.22	539.619	1084.31	1046.43	1240.43	895.232	2354.17	2834.86	2759.18	960.013	1273.69
Q61493	Rev3l	DNA polymerase zeta catalytic subunit	2087.13	1086.54	842.41	1609.07	1126.31	371.678	2127.66	1441.53	1464.51	1732.78	1417.27	1677.73
Q61503	Nt5e	5'-nucleotidase	1414.45	1531.61	1360.61	1368.78	1692.21	1814.48	1642.78	1963.27	1684.18	1497.73	1491.76	1789.49
Q61510	Trim25	E3 ubiquitin/ISG15 ligase TRIM25	1448.86	1676.88	1713.02	1628.29	1639.98	566.009	1773.16	1555.98	1469.32	1490.77	1479.17	1726.08
Q61526	Erbb3	Receptor tyrosine-protein kinase erbB-3	1950.51	2154.56	1881.84	1498.63	2146.63	176.797	1912.84	1177.6	978	1518.78	1406.56	2077.75
Q61527	Erbb4	Receptor tyrosine-protein kinase erbB-4	1296.62	1417.05	1389.79	1430.52	1425.49	1912.4	1300.58	1455.34	1747.48	1543.32	1406.43	1341.44
Q61542	Stard3	StAR-related lipid transfer protein 3	1727.32	1792.52	1382.13	1481.27	1310.74	1517.89	1766.21	1536.21	1320.71	1529.47	1280.96	1433.1
Q61543	Glg1	Golgi apparatus protein 1	1721.16	1483.52	1678.56	1587.39	1521.05	1031.65	1550.72	1323.17	1466.66	1341.15	1648.11	1714.96
Q61548	Snap91	Clathrin coat assembly protein AP180	1461.24	1223.41	775.621	1591.57	1241.91	1177.99	1102.8	2118.14	2542.21	1900.16	1285.31	1272.42
Q61550	Rad21	Double-strand-break repair protein rad21 homolog	1585.03	1247.56	1988.35	1845.56	1441.41	2057.77	1180.93	1125.64	1189.23	854.37	2290.46	1825.33
Q61553	Fscn1	Fascin	1308.16	1628.05	681.73	1090.66	1332.03	1384.72	1034.73	1805.96	2928.45	1903.14	1122.24	1390.75
Q61576	Fkbp10	Peptidyl-prolyl cis-trans isomerase FKBP10	1731.96	1552.47	1570.54	2190.59	1565.89	766.825	1750.27	2131.38	1423.7	1792.95	1508.25	1448.95
Q61578	Fdxr	NADPH:adrenodoxin oxidoreductase, mitochondrial	1618.13	1677.75	1618.95	1570.38	1708.22	1617.87	1619.69	1492.06	1359.53	1462.29	1584.24	1661.47
Q61584	Fxr1	Fragile X mental retardation syndrome-related protein 1	1580.8	1689.08	1712.03	1645.09	1587.7	1488.69	1650.26	1473.81	1323.09	1491.54	1431.95	1749.29
Q61586	Gpam	Glycerol-3-phosphate acyltransferase 1, mitochondrial	1489.33	1499.87	1173.22	1481.07	3711.49	614.784	2014.17	1080.76	305.522	1500.8	1888.98	1925.02
Q61598	Gdi2	Rab GDP dissociation inhibitor beta	1531.86	1184.72	1157.37	1359.17	1353.93	1284.02	1538.59	1456.92	1464.24	1682.7	1317.28	1344.63
Q61599	Arhgdib	Rho GDP-dissociation inhibitor 2	1342.79	1302.87	1491.38	1287.09	1391.42	1847.71	1403.03	2523.23	2086.02	2330.55	1424.9	1336.58
Q61609	Slc20a1	Sodium-dependent phosphate transporter 1	1436.26	1739.02	2070.98	1772.53	1553.2	553.45	1692.86	1644.21	1476	1631.33	1414.67	1917.06
Q61624	Znf148	Zinc finger protein 148	1750.67	1191.79	925.02	2061.32	2402.85	58.942	942.155	1384.67	2167	1070.26	1410.68	1237.38
Q61625	Grid2	Glutamate receptor ionotropic, delta-2	1827.22	1062.9	1951.47	1813.96	1514.66	1630.63	914.422	273.466	260.122	282.112	2966.6	1460.75
Q61626	Grik5	Glutamate receptor ionotropic, kainate 5	1124.75	1690.61	1113.04	1261.76	1046.93	705.917	1348.48	3137.11	4628.15	1952	862.728	988.65
Q61627	Grid1	Glutamate receptor ionotropic, delta-1	1511.09	1537.78	1307.69	1761.31	1249.17	855.619	1497.33	1552.73	2043.76	1560.62	1301.22	1478.73
Q61644	Pacsin1	Protein kinase C and casein kinase substrate in neurons protein 1	1362.37	1605.23	941.982	1359.39	1227.73	1649.42	1457.5	1844.66	1944.17	1772.13	1303.08	1328.39
Q61646	Hp	Haptoglobin	1857.09	821.198	576.954	2186.96	4194.57	166.673	997.171	3536.15	1097.1	2035.86	1130.14	970.522
Q61655	Ddx19a	ATP-dependent RNA helicase DDX19A	1578.21	1166.77	1594.17	1768.06	1575.31	1580.04	1422.59	1532.53	1510.7	1418.67	1646.86	1559.64
Q61666	Hira	Protein HIRA	2607.25	1937.27	2244.9	3516.95	2240.75	84.2013	1988.66	2557.05	2398.27	1776.43	1511.03	2297.36
Q61686	Cbx5	Chromobox protein homolog 5	1425.42	987.557	1470	1151.26	947.735	1265.82	1110.71	1559.88	1591.3	1445.39	1759.75	1239.95
Q61687	Atrx	Transcriptional regulator ATRX	1385.59	1409.45	1569.42	1921.88	1460.97	1252.03	1228.09	1749.41	1904.84	1267.5	1730.86	1547.98
Q61696	Hspa1a	Heat shock 70 kDa protein 1A	1706.93	1687.07	1437.57	1258.32	1511.89	1348.06	1523.8	1620.51	1723.17	1541.6	1936.86	1428.65
Q61699	Hsph1	Heat shock protein 105 kDa	1478.26	1596.45	1123.89	1221.63	1166.71	1735.94	1377.55	1703.46	2093.74	1736.72	1282.28	1413.04
Q61701	Elavl4	ELAV-like protein 4	1558.85	1519.45	1591.9	1554.53	1677.69	1569.92	1520.55	1179.25	1224.55	1431.58	1614.26	1687.66
Q61704	Itih3	Inter-alpha-trypsin inhibitor heavy chain H3	1668.22	1660.4	1481.43	1398.53	1198.37	2677.71	1878.99	1138.98	635.769	1942.9	1706.85	1608.22
Q61730-3	Il1rap	Isoform 3 of Interleukin-1 receptor accessory protein	1587.56	1763.33	1753.6	1365.11	1767.13	2489.66	2035.76	964.144	1091.26	1401.95	1415.66	1659.01
Q61733	Mrps31	28S ribosomal protein S31, mitochondrial	1454.58	1016.86	1385.46	1330.09	849.282	3266.12	1145.88	1579.79	1550.05	1736.72	1470.5	1238.7
Q61735	Cd47	Leukocyte surface antigen CD47	1453.3	1525.04	1439.97	1486.81	1428.6	1494.53	1201.7	1923.68	1748.59	1651.81	1871.22	1303.93
Q61735-2	Cd47	Isoform 2 of Leukocyte surface antigen CD47	1369.49	1490.83	1367.65	1606.02	1474.47	1528.88	1222.92	1889.24	1684.67	1680.12	1825.85	1296.01
Q61739	Itga6	Integrin alpha-6	1526.31	1630.15	1573.05	1616.36	1450.7	2639.11	1591.92	1521.65	1539.09	1488.71	1579.15	1465.97
Q61743	Kcnj11	ATP-sensitive inward rectifier potassium channel 11	1579.31	1736.78	1537.45	1637.79	1832.59	670.123	1764.23	1233.52	1281.37	1500.82	1549.23	1683.06
Q61753	Phgdh	D-3-phosphoglycerate dehydrogenase	1523.11	1320.38	1497.12	1426.86	1449.06	1593.82	1782.51	1178.35	1135.7	1519.65	1597.74	1535.75
Q61768	Kif5b	Kinesin-1 heavy chain	1430.99	1620.69	1484.98	1427.32	1338.28	1686.9	1623.14	1538.16	1464.02	1316.52	1514.76	1530.16
Q61771	Kif3b	Kinesin-like protein KIF3B	1448.94	1569.55	1540.87	1486.76	1344.81	1241.96	1471.95	2035.35	2260.09	1667.4	1440.89	1345.54
Q61772	Epha7	Ephrin type-A receptor 7	1266.55	1541.46	567.354	1267.94	1051.42	1534.34	750.578	2560.9	3119.74	1925.89	1294.76	1303.95
Q61792	Lasp1	LIM and SH3 domain protein 1	1262.77	1277.41	1029.61	1712.46	1898.74	842.482	1205.23	1729.38	1540.98	1688.72	1645.55	1402.37
Q61809	Lrrn1	Leucine-rich repeat neuronal protein 1	1818.03	1940.44	1432.67	1784.57	1994.86	1126.23	2336.16	1435.13	1104.92	1673.57	1419.83	2027.19
Q61818	Rai1	Retinoic acid-induced protein 1	1105.36	1349.36	1210.74	2364.36	1791.99	671.375	1403.47	2210.3	1651.17	2401.62	1579.31	1681.96
Q61838	Pzp	Pregnancy zone protein	1660.49	1595.76	2159.75	1465.16	1588.34	1238.93	2066.25	1639.44	1414.04	1109.67	1385.81	1431.79
Q61851-2	Fgfr3	Isoform 2 of Fibroblast growth factor receptor 3	1640.44	1740.46	1576.8	1457.9	2286.33	1477.08	1864.02	1169.58	954.397	1639.65	1975.78	2227.85
Q61908	Cmc4	Cx9C motif-containing protein 4	1547.59	1553.36	1649.19	1727.56	1688.76	2226.47	1309.08	1365.18	1321.95	1454.87	1501.65	1557.7
Q61923	Kcna6	Potassium voltage-gated channel subfamily A member 6	1691.37	1182.95	1869.74	1338.71	1676.51	1358.96	1849.21	1155.43	1245.41	1578.69	1325.31	1818.34
Q61937	Npm1	Nucleophosmin	1659.66	1398.01	1477.63	1661.28	1638.92	1236.18	1432.35	1413.38	1371.57	1394.17	1917.07	1466.14
Q61941	Nnt	NAD(P) transhydrogenase, mitochondrial	1597.56	1416.64	1529.83	1403.6	1470.25	1350.53	1705.95	1361.54	1277.98	1647.01	1402.22	1565.2
Q61990	Pcbp2	Poly(rC)-binding protein 2	1779.55	1008.83	1287.07	1364	1268.14	728.115	1441.4	1377.99	1639.32	1323.04	1459.3	1311.06
Q62018	Ctr9	RNA polymerase-associated protein CTR9 homolog	1549.19	1497.52	2093.63	1951.96	1411.8	449.881	1430.95	1603.3	1810.68	1241.84	1524.39	1821.58
Q62048	Pea15	Astrocytic phosphoprotein PEA-15	1706.75	1491	1204.97	1590.9	1821.35	1010.28	1378.45	1826.98	1538.64	1507.12	1333.08	1520.4
Q62059-2	Vcan	Isoform V1 of Versican core protein	1603.43	1463.46	1615.46	1796.72	1588.44	1505.81	1932.14	1056.05	945.78	1260.87	1634.29	1812.01
Q62074	Prkci	Protein kinase C iota type	1361.27	1646.99	1450.91	1789.32	1811.62	2539.96	1434.42	1574.89	1449.54	1326.84	1735.45	1661.07
Q62077	Plcg1	1-phosphatidylinositol 4,5-bisphosphate phosphodiesterase gamma-1	1437.52	1674.44	1388.16	1524.47	1543.19	1813.93	1624.25	1752.95	1589.04	1831.39	1395.3	1471.22
Q62084	Ppp1r14b	Protein phosphatase 1 regulatory subunit 14B	1208.34	1332.72	1534.57	1877.01	1587.61	1863.7	1249.86	1783.25	1424.33	1227.39	1616.5	1556.64
Q62086	Pon2	Serum paraoxonase/arylesterase 2	1633.29	1234.27	1533.59	1522.59	1151.16	1282.94	1822.37	1274.14	1289.37	1440.76	1518.3	1655.61
Q62087	Pon3	Serum paraoxonase/lactonase 3	1603.98	2530.8	1326.13	1175.54	1682.71	1689.07	1675.68	2283.37	1855.29	996.966	1414.85	1575.61
Q62092	Nsg1	Neuron-specific protein family member 1	1531.1	1507.43	1664.2	2219.2	1699.64	2430.59	1447.23	839.774	1173.27	1052.58	1792.59	1614.24
Q62093	Srsf2	Serine/arginine-rich splicing factor 2	1805.05	1055.66	1501.17	1248.28	1438.09	2114.95	1106.11	1423.92	1313.54	1427.66	2288.37	1348.25
Q62095	Ddx3y	ATP-dependent RNA helicase DDX3Y	1493.73	1338.56	1499.36	1640.59	1436.56	1265.48	1549.79	1434.5	1461.7	1396.82	1581.5	1601.65
Q62108-2	Dlg4	Isoform 2 of Disks large homolog 4	1260.33	1418.93	883.009	1336.5	1180.24	1666.54	898.489	2638.27	2769.41	1979.76	1340.99	1237.28
Q62148	Aldh1a2	Retinal dehydrogenase 2	1617.46	1056.05	1628.38	1505.32	1382.69	844.653	2031.63	1088.3	1145.71	1726.04	1102.08	1259.45
Q62159	Rhoc	Rho-related GTP-binding protein RhoC	1363.73	1042.78	950.757	1460.33	1093.3	1297.33	1296.18	1583.88	1735.89	1438.58	1129.48	1415.25
Q62165	Dag1	Dystroglycan	1430.78	1546.73	1658.65	1785.5	1560.44	1910.44	1611.47	1393.78	1407.41	1506	1484.2	1530.55
Q62167	Ddx3x	ATP-dependent RNA helicase DDX3X	1471.86	1359.04	1495.36	1671.12	1443.35	1351.82	1520.09	1431.56	1453.5	1383.78	1572.57	1608.76
Q62172	Ralbp1	RalA-binding protein 1	1558.38	1646.2	1509.8	1518.86	1411.84	1918.92	1544.85	1950.51	1787.5	1829.54	1407.75	1560.07
Q62178	Sema4a	Semaphorin-4A	1352.08	1794.85	1191.25	1179.92	1559.79	1570.58	1692.24	1905.2	2229.98	2155.7	1232.92	1462.37
Q62179	Sema4b	Semaphorin-4B	1576.85	1663.38	1574.89	1629.67	1481.3	509.539	1608.92	1692.59	1876.41	1691.32	1327.29	1423.46
Q62188	Dpysl3	Dihydropyrimidinase-related protein 3	1606.55	1333.04	1242.31	1056.3	1192.51	1757.02	1539.25	1233.13	1590.44	1769.62	1283.05	1496.17
Q62189	Snrpa	U1 small nuclear ribonucleoprotein A	1611.11	1260.97	1117.65	1503.64	1500.6	1304.03	1276.96	1474.38	1493.1	1274.55	1646.73	1397.85
Q62205	Scn9a	Sodium channel protein type 9 subunit alpha	1483.84	1444.18	1226.38	1745.94	1445.25	699.131	1173.93	2020	2010.57	1741.08	1691.92	1440.78
Q62210	Birc2	Baculoviral IAP repeat-containing protein 2	1686.88	1753.8	1558.54	1889.14	1919.23	1221.83	2010.89	1598.39	1504.28	1703.95	1681.8	1518.03
Q62219-3	Tgfb1i1	Isoform 3 of Transforming growth factor beta-1-induced transcript 1 protein	1349.85	1633.63	1277.4	1552.84	1467.1	2596.56	1477.85	1321.09	1555.49	1559.76	1473.79	1477.08
Q62241	Snrpc	U1 small nuclear ribonucleoprotein C	1797.41	700.954	1563.14	1429.29	228.842	3436.28	594.149	1510.15	1715.89	1167.42	1740.37	1011.66
Q62245	Sos1	Son of sevenless homolog 1	1622.51	1855.7	1698.05	1308.99	1717.11	1685.19	2068.17	1261.6	1131.15	1794.82	1432.93	1583.16
Q62261	Sptbn1	Spectrin beta chain, non-erythrocytic 1	1523.48	1348.86	1290.95	1385.11	1293.24	1812.37	1500.78	1544.72	1662.66	1659.48	1389.3	1405.01
Q62261-2	Sptbn1	Isoform 2 of Spectrin beta chain, non-erythrocytic 1	1527.45	1350.38	1294.76	1389.98	1331.94	1800.1	1522.8	1533.6	1635.56	1655.66	1379.95	1413.46
Q62277	Syp	Synaptophysin	1450.26	1267.32	423.856	1298.26	1334.85	1063.33	882.566	1749.3	2627.53	1913.57	1237.62	1250.46
Q62280	Ss18	Protein SSXT	1844.74	1527.35	2287.48	1741.7	1831.9	441.099	1719.93	1533.27	1664.18	1534.66	1838.42	1686.87
Q62283	Tspan7	Tetraspanin-7	1265.04	1490.36	1242.54	1272.58	1186.72	970.949	1159.71	2577.81	2683.41	2209.07	1336.02	1356.52
Q62288	Spock1	Testican-1	1324.17	2003.68	1368.17	1724.71	1627.15	2321	2157.93	1264.86	1289.24	1238.9	1211.26	1683.77
Q62311	Taf6	Transcription initiation factor TFIID subunit 6	2270.59	1064.36	2194.54	2291.46	1379.11	232.868	1006.04	1532.85	1653.22	1110.52	2056.29	1483.73
Q62313	Tgoln1	Trans-Golgi network integral membrane protein 1	1500.92	1483.62	1525.83	1619.4	1501.92	470.23	1267.78	1867.8	1879.23	1815.74	1441.5	1478.02
Q62318	Trim28	Transcription intermediary factor 1-beta	1494.55	1113.72	1189.65	1445.97	1525.94	1435.45	1201.49	1517.43	1811.29	1389.69	1847.94	1277.13
Q62348	Tsn	Translin	1363.85	1634.7	1686.79	1887.19	1733.12	1094.44	1773.93	1459.4	1334.88	1405.77	1607.16	1756.13
Q62351	Tfrc	Transferrin receptor protein 1	1588.92	1713.37	1687.84	1581.35	1720.99	1368.13	1792.05	1565.5	1572.28	1517.46	1525.61	1707.06
Q62376	Snrnp70	U1 small nuclear ribonucleoprotein 70 kDa	1526.45	1296.39	1564.62	1534.66	1305.52	2133.81	1167.2	1460.55	1544.2	1165.74	1712.77	1547.45
Q62383	Supt6h	Transcription elongation factor SPT6	1568.8	1621.48	1743.65	1749.92	1606.43	1481.43	1530.97	1499.4	1621.99	1248.49	1717.61	1685.9
Q62414	Neurod2	Neurogenic differentiation factor 2	1564.83	1249.63	1884.25	2287.59	1644.51	1735.81	998.335	744.75	1002.59	858.396	2082.16	1709.63
Q62415	Ppp1r13b	Apoptosis-stimulating of p53 protein 1	1396.1	1318.31	1702.67	1413.29	1998.26	926.14	1419.34	2093.72	1624.11	2341.78	1695.69	1966.31
Q62418-2	Dbnl	Isoform 2 of Drebrin-like protein	1403.43	1378.06	1022.12	1400.7	1670.26	1173.63	1421.58	1753.46	1769.82	1773.7	1594.8	1312.41
Q62419	Sh3gl1	Endophilin-A2	1690.47	1140.21	1451.43	1363.89	1567.91	1084.06	1044.74	1818.44	1643.27	1622.45	1623.25	1583.97
Q62422	Ostf1	Osteoclast-stimulating factor 1	1510.45	1836.41	1678.92	1453.22	1746.01	2855.54	1974.73	931.258	882.273	933.425	1451.92	1965.55
Q62425	Ndufa4	Cytochrome c oxidase subunit NDUFA4	1685.26	1213.38	1438.28	1285.73	1749.76	574.846	1670.5	1264.21	1197.99	1306.21	1348.51	1678.12
Q62426	Cstb	Cystatin-B	1032.78	1998.03	1706.64	1220.97	1465.04	1489.61	2409.43	561.83	844.046	1240.32	1232.81	1143.57
Q62432	Smad2	Mothers against decapentaplegic homolog 2	1521.88	1620.49	1417.1	1754.13	1469.17	2042.97	1372.93	1909.77	1808.61	1650.56	1618.93	1486.45
Q62433	Ndrg1	Protein NDRG1	1597.98	1461.9	1563.1	1303.2	1410.09	1419.05	2212.59	754.445	706.117	1543.21	1136	1456.37
Q62443	Nptx1	Neuronal pentraxin-1	1680.2	1631.92	1588.47	1745.14	1387.97	1358.76	1451.87	1367.84	1799.79	1231.75	1734.44	1566.79
Q62446	Fkbp3	Peptidyl-prolyl cis-trans isomerase FKBP3	1401.52	1797.49	1424.19	1286.22	1596.27	2496.62	1966.67	1148.29	1220.42	1582.53	1472.23	1581.43
Q62465	Vat1	Synaptic vesicle membrane protein VAT-1 homolog	1903.01	1101.48	1337.94	1166.71	1303.44	2188.24	1569.12	1187.55	825.513	1700.13	1409.36	1439.29
Q62470-2	Itga3	Isoform 2 of Integrin alpha-3	1948.39	1726.19	1354.25	1808.89	1517.44	1431.82	1697.6	1272.7	935.679	1623.87	1757.9	1628.48
Q62481	Vps72	Vacuolar protein sorting-associated protein 72 homolog	1521.19	2677.46	1590.87	2054.7	1954.8	1645.97	2393.34	1386.17	1130.07	1503.36	1730.34	1795.85
Q62523	Zyx	Zyxin	1534.12	1445.37	1600.69	1778.16	1872.88	1161.92	1862.74	1159.39	1319.83	1423.22	1536.37	1598.5
Q63739	Ptp4a1	Protein tyrosine phosphatase type IVA 1	1527.96	1370.02	1376.69	1459.76	1435.33	1582.49	1423.59	1618.8	1639.49	1798.02	1629.28	1462.02
Q63810	Ppp3r1	Calcineurin subunit B type 1	1398.19	1354.05	579.71	1427.4	1211.03	565.672	577.116	2789.86	3297.45	1901.94	1196.52	1250.56
Q63829	Commd3	COMM domain-containing protein 3	1916.84	1477.27	1482.59	1182.28	1810.61	1720.35	1750.3	1245.58	1266.71	1378.21	2120.16	1232.3
Q63844	Mapk3	Mitogen-activated protein kinase 3	1302.46	1507.81	1012.65	1352.6	1172.94	1689.52	1511.85	1855.98	1841.35	1662.27	1358.92	1505.19
Q63850	Nup62	Nuclear pore glycoprotein p62	1542.01	1429.8	1533.66	2011.38	1337.3	2818.77	1325	1333.25	1496.55	1259.42	1704.18	1525.76
Q63918	Sdpr	Serum deprivation-response protein	1358.45	1495.17	945.643	1711.4	2107.37	3049.9	1732.36	1198.34	1158.4	1605.84	852.992	1021.55
Q63932	Map2k2	Dual specificity mitogen-activated protein kinase kinase 2	1431.18	1615.22	1299.46	1518.04	1364.71	1587.7	1529.35	2033.22	2217.57	1796.52	1405.07	1416.03
Q63943	Mef2d	Myocyte-specific enhancer factor 2D	1388.84	1489.43	1583.32	1627.39	1564.1	1872.14	1409.15	1798.38	2081.47	1311.33	1741.8	1428.25
Q63ZW6	Col4a5	Col4a5 protein	1796.42	2092.02	1795.67	1881.28	1413.5	136.629	1872.04	1369.75	1367.72	1302.82	1294.03	1873.53
Q63ZW7	Patj	InaD-like protein	1896.51	1043.46	1719.21	1345.79	1380.3	2965.36	1102.29	353.565	466.166	507.397	2340.92	1431.46
Q64010	Crk	Adapter molecule crk	1348.56	1625.57	1465.21	1508.79	1248.72	2618.54	1717.22	1363.6	1569.56	1495.26	1488.09	1422.75
Q64012	Raly	RNA-binding protein Raly	1644.32	1424.94	1909.38	2120.61	1377.66	1008.86	1221.31	1251.67	1163.52	1101.22	1774.4	1800.28
Q64018	Glra1	Glycine receptor subunit alpha-1	1962.67	2306.64	1943.94	914.498	2074.99	1896.31	2800.4	307.176	210.901	986.558	1233.76	2521.99
Q640R3	Hepacam	Hepatocyte cell adhesion molecule	1552.46	1314.26	1617.15	1128.36	1397.14	1339.15	1771.23	690.16	656.562	1199.67	1398.32	1458.28
Q64133	Maoa	Amine oxidase [flavin-containing] A	1774.54	1354.74	1689.14	1620.09	1593.42	1194.76	1763.68	1268.48	1083.43	1601.25	1510.09	1584.01
Q64152-2	Btf3	Isoform 2 of Transcription factor BTF3	1623.84	1635.85	1618.71	1714.03	1296.55	1197.22	1633.98	1347.97	1297.64	1449.79	1545.82	1582.9
Q64191	Aga	N(4)-(beta-N-acetylglucosaminyl)-L-asparaginase	1344.14	1742.54	1736.06	1577.37	1872.41	953.2	1591.35	2429.78	1707.31	2094.54	1198.38	1725.4
Q641K1	Agtpbp1	Cytosolic carboxypeptidase 1	1434.87	1704.67	1501.19	1638.9	1622.27	1741.95	1631.36	1392.42	1616.8	1454.6	1455.03	1569.01
Q641P0	Actr3b	Actin-related protein 3B	1375.85	1467.9	1044.08	1382.26	1262.92	1292.71	1121.94	2540.3	2777.63	1858.6	1575.47	1298.53
Q64213	Sf1	Splicing factor 1	1566.03	1420.33	1502.39	1936.02	1482.94	1433.9	1489.1	1367.4	1648.75	1326.25	1771.87	1568.49
Q64282	Ifit1	Interferon-induced protein with tetratricopeptide repeats 1	791.723	1892.03	1627.89	1652.01	1535.65	2042.61	1194.21	2505.11	2036.69	1552.84	1454.34	1755.3
Q64288	Omp	Olfactory marker protein	183.303	1949.63	8.72399	138.597	144.85	138.328	125.027	9209.6	7738.65	185.667	161.97	201.053
Q642K5	Fau	40S ribosomal protein S30	1523.44	1212.87	1258.8	1008.77	248.222	280.911	1434.4	1414.27	1360.23	1412.68	1646.69	1367.45
Q64310	Surf4	Surfeit locus protein 4	1502.16	1581.18	1532.9	1578.73	1542.83	2047.45	1447.05	1404.91	1404.39	1443.94	1701.95	1516.98
Q64314	Cd34	Hematopoietic progenitor cell antigen CD34	1213.57	1946.64	506.855	808.822	823.542	1348.12	319.13	3298.61	3351.88	2281.63	990.891	891.858
Q64332	Syn2	Synapsin-2	1215.56	1315.32	760.927	1391.3	1222.3	1337.43	953.997	2402.11	2380.1	2316.61	1259.72	1166.32
Q64332-2	Syn2	Isoform IIb of Synapsin-2	1225.85	1332.2	766.32	1347.57	1130.9	1392.92	953.886	2423.5	2421.97	2328.1	1268.84	1176.55
Q64337	Sqstm1	Sequestosome-1	1615.86	1787.24	1425.61	1169.36	1725.31	1948.12	1851.04	1526.43	1743.07	1534.68	1637.06	1570.04
Q64338	Pde1c	Calcium/calmodulin-dependent 3',5'-cyclic nucleotide phosphodiesterase 1C	1518.13	1536.11	1415.05	1460.98	1384.82	1692.02	1273.15	2199.06	2082.19	1685.55	1538.74	1381.67
Q64339	Isg15	Ubiquitin-like protein ISG15	1681.74	1372.55	2726.8	1270.27	906.209	4007.62	1028.01	1711.14	1736.11	1165.21	1416.56	1081.13
Q64343	Abcg1	ATP-binding cassette sub-family G member 1	1608.35	1627.9	1663.35	1852.66	1827.83	1318.12	1573.28	1246.02	1173.52	1534.24	1726.32	1888.61
Q64345	Ifit3	Interferon-induced protein with tetratricopeptide repeats 3	1210.5	1181.56	1590.22	1963.12	1276.47	2142.99	1034.85	1218.04	1757.69	1256.98	1622.54	1987.01
Q64373	Bcl2l1	Bcl-2-like protein 1	1488.06	675.898	1625.83	1276.17	1889.26	1384.32	1635	1438.64	1257.61	1506.81	1852.71	1634.66
Q64378	Fkbp5	Peptidyl-prolyl cis-trans isomerase FKBP5	1486.02	1834.04	1585.98	1237.12	1300.95	813.614	1575.85	2642.88	2559.4	2244.46	1313.68	1355.41
Q64433	Hspe1	10 kDa heat shock protein, mitochondrial	1529.82	1147.22	1167.85	1296.16	1612.09	1073.88	1824.81	1066.02	1073.77	1405.06	1417.85	1366.01
Q64442	Sord	Sorbitol dehydrogenase	1690.15	1423.49	1765.43	1731.47	1462.47	1666.06	1837.1	1212.58	1297.82	1560	1473.79	1596.14
Q64444	Ca4	Carbonic anhydrase 4	1842.85	1231.08	2136.94	2321.17	1180.18	1910.23	913.625	701.163	846.769	597.969	2515.48	1617.12
Q64471	Gstt1	Glutathione S-transferase theta-1	1310.78	1389.79	1613.17	1357.61	1686.09	1695.77	1403.05	1058.03	886.864	1117.17	1856.54	1670.84
Q64487-10	Ptprd	Isoform J of Receptor-type tyrosine-protein phosphatase delta	1430.54	1623.32	1461.94	1322.61	1508.11	1811.32	1685.22	1813.04	1893.1	1814.72	1398.66	1501.9
Q64511	Top2b	DNA topoisomerase 2-beta	1533.65	1392.16	1745.6	1907.28	1525.49	1772.1	1274.31	1499.85	1506.69	1078.18	1886	1644.52
Q64514-2	Tpp2	Isoform Short of Tripeptidyl-peptidase 2	1504.31	1608.17	1474.19	1457.41	1452.64	1899.67	1613.66	1641.7	1697.65	1549.36	1456.53	1575.39
Q64516	Gk	Glycerol kinase	1680.46	1405.06	1578.01	1531.69	1766.39	1328.8	1718.56	1180.33	1121.02	1383.06	1655.75	1629
Q64518	Atp2a3	Sarcoplasmic/endoplasmic reticulum calcium ATPase 3	1849.59	1090.31	1818.85	1801.77	1160.55	1804.93	905.515	580.726	711.523	467.298	2308.98	1549.34
Q64519	Sdc3	Syndecan-3	1493.73	1439.98	1475.38	1889.99	1437.9	994.762	1594.44	1761.84	1828.56	2263.85	1322.42	1460.56
Q64521	Gpd2	Glycerol-3-phosphate dehydrogenase, mitochondrial	1383.21	1410.32	1389.81	1514.22	1488.79	1439.37	1665.04	1362.7	1388.52	1394.07	1464.93	1683.53
Q64522	Hist2h2ab	Histone H2A type 2-B	2443.99	770.515	2491	2532.97	981.501	962.571	499.737	942.095	744.29	677.565	3861.97	1134.59
Q64524	Hist2h2be	Histone H2B type 2-E	1866.75	776.072	1332.26	846.929	2137.97	542.919	1166	778.488	638.003	523.56	1898.24	839.714
Q64669	Nqo1	NAD(P)H dehydrogenase [quinone] 1	1314.11	1342.4	1053.16	1630.26	1307.25	1058.79	1342.64	1647.83	3044.65	969.54	1623.81	1524.99
Q64674	Srm	Spermidine synthase	1425.32	1671.01	1438.77	1345.47	1569.67	2150.33	1701.77	1643.34	1610.91	1609.7	1365.88	1486.48
Q64676	Ugt8	2-hydroxyacylsphingosine 1-beta-galactosyltransferase	1797.08	1976.38	2188.24	1565.28	1704.7	1869.83	2469.73	806.871	738.316	1515.42	1388.22	1941.57
Q64700	Rbl2	Retinoblastoma-like protein 2	2291.36	1477.77	2234.73	1581.07	2198.11	165.3	1344.2	1541.79	1441.16	1138.86	1350.78	1562.58
Q64705	Usf2	Upstream stimulatory factor 2	1719.02	1643.36	1766.95	2079.6	1513.49	858.603	1374.79	1464.61	1394.9	1017.94	1734.85	1745.85
Q64707	Zrsr1	U2 small nuclear ribonucleoprotein auxiliary factor 35 kDa subunit-related protein 1	1681.17	1812.24	1963.6	1900.6	1670.7	492.354	1738.24	1187.47	1235.86	1217.77	1746.59	1713.09
Q64726	Azgp1	Zinc-alpha-2-glycoprotein	1197.46	1671.21	1497.36	934.841	1417.76	3127.02	1466.86	1249.77	1273.93	1075.88	1363.82	1414.83
Q64727	Vcl	Vinculin	1407.71	1666.31	1568.65	1579.32	1447.98	1921.38	1751.56	1270.64	1322.46	1625.31	1358.66	1519.3
Q64735	Cr1l	Complement component receptor 1-like protein	1469.41	1688.3	1545.22	1520.3	1570.34	1506.95	1711.73	1652.07	1289.36	1706.3	1766.48	1522.06
Q64737	Gart	Trifunctional purine biosynthetic protein adenosine-3	1605.4	1665.28	1533.58	1600.74	1587.63	1719.82	1620.17	1536.08	1344.29	1601.06	1522.84	1572.21
Q65CL1	Ctnna3	Catenin alpha-3	1616.67	1434.74	1854.86	1999.52	1546.85	1958.79	1682.69	481.893	471.763	779.808	2138.3	1883.38
Q65Z40	Wapl	Wings apart-like protein homolog	1746.24	1671.46	2035.08	1615.15	1880.22	912.648	1508.39	1802.14	1498.71	2206.02	1798.09	1780.92
Q66GT5	Ptpmt1	Phosphatidylglycerophosphatase and protein-tyrosine phosphatase 1	1680.81	1689.28	1751.49	1643.23	1783.94	1650.93	1589.51	1207.97	1143.86	1323.07	1665.36	1739.61
Q66JS6	Eif3j2	Eukaryotic translation initiation factor 3 subunit J-B	1739.71	1106.47	1200.15	1236.05	1507.47	1349.5	1399.49	1561.06	1841.59	1545.37	1764.16	1228.94
Q67BT3	Slc13a5	Solute carrier family 13 member 5	1542.58	1346.13	1712.58	1819.7	1560.37	5.11832	1496.04	2011.15	2175.15	1478.9	1704.04	1480.65
Q68ED7	Crtc1	CREB-regulated transcription coactivator 1	1364.28	1406.34	807.892	1980.62	1695.04	2384.85	1693.31	2381.15	1816.96	2142.1	1606.25	1112.31
Q68EF0	Rab3ip	Rab-3A-interacting protein	1641.69	1609.11	1563.62	1554.01	2756.12	731.548	1465.73	1852.62	1617.1	1554.04	1477.13	1733.02
Q68FD5	Cltc	Clathrin heavy chain 1	1540.93	1352.45	1227.48	1381.97	1432.09	1316.22	1440.3	1696.92	1899.73	1617.55	1488.59	1487.97
Q68FD9	Kiaa1549	UPF0606 protein KIAA1549	1115.57	1604.52	1333.48	1441.02	1391.56	1015.43	1202.2	2785.85	2850.51	1848.71	1369.42	1509.24
Q68FE6	Fam65a	Protein FAM65A	1361.72	1678.65	1445.23	1336.33	1483.2	1830.02	1638.43	1980.83	2132.07	2004.79	1389.99	1398.57
Q68FE7	Tmem151b	Transmembrane protein 151B	1451.4	1651.38	1502.31	1093.46	2239.1	1700.58	1978.06	1939.5	1227.28	1443.14	2693.21	1403.14
Q68FF0	Kiaa1841	Uncharacterized protein KIAA1841	1713.73	1212.98	1300.61	1315.25	1855.88	2824.98	1422.6	1625.09	1389.49	1660.95	1479.26	1222.82
Q68FF6	Git1	ARF GTPase-activating protein GIT1	1235.16	1432.43	1221.81	1445.63	1202.87	1912.74	1349.14	2071.96	2416.78	1723.5	1330.46	1327.96
Q68FF7	Slain1	SLAIN motif-containing protein 1	1525.6	1089.78	1456.59	1659.15	2883.57	2238.61	1950.01	1165.56	1262.26	1916.61	2097.75	1708.85
Q68FG2	Sptbn2	Spectrin beta chain	1449.54	1299.72	1355.4	1627.9	1377.78	1539.73	1236.85	1485.06	1633.17	1176.48	1792.98	1361.43
Q68FH0	Pkp4	Plakophilin-4	1486.02	1342.15	1603.86	1716.69	1616.96	1166.17	1529.08	1293	1396.05	1434.31	1742.77	1656.85
Q68FH4	Galk2	N-acetylgalactosamine kinase	1568.19	1563.04	1452.78	1598.03	1499.27	1595.94	1540.69	1689.06	1259.81	1633.5	1414.38	1326.75
Q68FL4	Ahcyl2	Putative adenosylhomocysteinase 3	2110.92	940.253	1647.22	1512.45	1363.6	749.102	1593.22	1051.36	1037.4	1260.59	1326.85	1375.58
Q68FM6	Elfn2	Protein phosphatase 1 regulatory subunit 29	1187.37	1796.87	436.731	961.542	969.27	1459.14	1019.93	2879.33	3004.43	2518.81	838.135	1088.8
Q68FM7	Arhgef11	Rho guanine nucleotide exchange factor (GEF) 11	1416.12	1688.74	1547.46	1553.7	1576.43	1704.35	1702.12	1556.16	1576.08	1673.46	1369.11	1602.52
Q69Z26	Cntn4	Contactin-4	946.311	1604.53	865.087	878.305	1045.61	1321.34	806.9	3961.1	4174.97	2154.25	910.024	919.328
Q69Z38	Peak1	Pseudopodium-enriched atypical kinase 1	1588.96	1281.86	1449.09	1473.92	1633.7	2172.76	1358.41	1574.72	1499.25	1532.87	1790.9	1517.94
Q69Z89	Radil	Ras-associating and dilute domain-containing protein	1462.41	1268.44	1338.89	1594.66	1704.11	1576.91	1330.79	1545.85	1225.93	1652.11	1732.59	1455.82
Q69Z98	Brsk2	Serine/threonine-protein kinase BRSK2	1611.36	1516.39	1531.53	1559.51	1406.82	1381.24	1538.38	1411.42	1465.47	1717.25	1476.86	1570.68
Q69Z99	Znf512	Zinc finger protein 512	1759.11	1112.1	1792.14	1891.82	1035.37	1145.41	1074.06	1669.91	1732.52	1387.75	1829.36	1432.5
Q69ZA1	Cdk13	Cyclin-dependent kinase 13	1353.49	1855.41	1717.05	1877.28	1547.69	1288.73	2158.99	1654.9	1695.99	1499.06	1900.68	1552.68
Q69ZB3	Tspyl5	Testis-specific Y-encoded-like protein 5	1431.39	1775.11	1265.14	1823.32	1551.36	272.885	1854.39	2270.48	2520.54	2103.81	1436.35	1483.46
Q69ZC8	Gpalpp1	GPALPP motifs-containing protein 1	1624.9	1283.34	1580.43	2381.92	1400.46	1331.18	1457.98	1639.79	1746.49	1437.52	1299.89	1355.91
Q69ZF3	Gba2	Non-lysosomal glucosylceramidase	1589.47	1653.55	1447	1488.6	1476.31	1747.41	1577.5	1529.74	1567.94	1548.29	1697.97	1588.5
Q69ZF7	Cnnm4	Metal transporter CNNM4	1522.27	1733.86	1392.98	1734	1462.52	1578.97	1520.17	1653.38	1610.24	1618.64	1544.96	1508.99
Q69ZI1	Sh3rf1	E3 ubiquitin-protein ligase SH3RF1	3962.69	3353.08	2234.11	2646.39	1542.9	187.852	3517.34	3633.26	2542.34	2997.76	981.734	1808.66
Q69ZK0	Prex1	Phosphatidylinositol 3,4,5-trisphosphate-dependent Rac exchanger 1 protein	1577.31	1499.02	1615.53	1947.79	1552.99	1618.85	1302.75	1542.14	1603.35	993.294	1921.71	1575.41
Q69ZK9	Nlgn2	Neuroligin-2	1550.11	1535.02	1490.95	1550	1502.13	1644.28	1377.26	1768.84	1739.08	1756.86	1486.27	1576.73
Q69ZP3-4	Pnkd	Isoform 4 of Probable hydrolase PNKD	1761.01	1847.82	1568.66	1625.3	1823.96	1285.36	1977.2	1245.31	1172.64	1603.52	1584.75	1883.23
Q69ZQ1	Kiaa1161	Uncharacterized family 31 glucosidase KIAA1161	1676.21	1666.46	1798.6	1582.21	1494.56	1031.39	1497.7	1400.19	1517.13	1288.1	1394.54	1687.07
Q69ZQ2	Isy1	Pre-mRNA-splicing factor ISY1 homolog	1410.94	1252.31	1749.1	1774.31	1537.24	2167.56	1251.46	1348.7	1482.85	1369.82	1972.69	1512
Q69ZR2	Hectd1	E3 ubiquitin-protein ligase HECTD1	1472.31	1701.59	1570.32	1475.59	1662.58	1580.69	1666.28	1574.66	1593.05	1578.03	1505.53	1572.62
Q69ZS6	Sv2c	Synaptic vesicle glycoprotein 2C	1855.21	1167.83	1784.65	964.357	2007.22	1122.44	2013.31	1187.1	1242.62	1280.47	1173.45	2021.95
Q69ZS7	Hbs1l	HBS1-like protein	1461.06	1575.59	1577.8	1881.49	1648.21	2301.56	1715.58	1453.29	1337.41	1585.37	1599.19	1502.86
Q69ZS8	Kazn	Kazrin	1523.62	1388.77	1621.82	1403.11	1488.2	1623.12	1468.34	1714.64	1609.65	1747.62	1497.27	1453
Q69ZW3	Ehbp1	EH domain-binding protein 1	1457.92	1351.82	1302.01	1516.58	1361.89	2068.92	1239.1	2150.12	1968.84	1893.52	1303.16	1516.78
Q69ZX8	Ablim3	Actin-binding LIM protein 3	1600.95	1279.73	1635.93	2058.09	1428.23	1394.61	1075.12	1306.09	1383.34	744.293	2186.05	1777.81
Q6A009	Ltn1	E3 ubiquitin-protein ligase listerin	1515.54	1488.08	1529.43	1149.01	1598.35	1929.86	1540.48	1709.05	1642.32	1656.17	1552.07	1590.84
Q6A028	Swap70	Switch-associated protein 70	1549.53	1938.47	1498.38	1591.33	1196.1	2631.25	2005.98	1853.34	1806.42	1720.79	1246.63	1177.34
Q6A037	N4bp1	NEDD4-binding protein 1	1582.68	1507.78	1398.96	1531.02	1416.66	1094.21	1394.61	1719.62	1750.28	1921.14	1473.78	1406.23
Q6A051	Atrnl1	Attractin-like protein 1	1085.73	1554.53	1494.05	1433.07	1308.77	255.143	1338.48	1944.46	2933.29	1600.29	1210.45	1728
Q6A068	Cdc5l	Cell division cycle 5-like protein	1556.27	1272.46	1616.56	1790.25	1549.61	2113.77	1239.79	1354.73	1463.12	1223.85	1686.58	1511.67
Q6A0A2	Larp4b	La-related protein 4B	1679.55	1289.11	1374.03	2168.11	1466.83	384.081	1330.23	1884.21	1785.73	2156.58	1666.46	1291.63
Q6A0A9	FAM120A	Constitutive coactivator of PPAR-gamma-like protein 1	1468.08	1459.64	1496.94	1658.9	1473.92	1925.08	1279.36	2028.3	1977.72	1446.03	1611.67	1407.93
Q6A0D4	Rftn1	Raftlin	1305.87	1705.09	1558.77	1548.64	1834.88	2359.86	2407.18	1273.12	941.544	1695.78	1362.89	1686.87
Q6A152	Cyp4x1	Cytochrome P450 4X1	1290.68	1668.75	1067.49	1062.3	1448.61	1700.68	1644.73	2290.6	2147.27	2040.47	1183.37	1277.92
Q6AW69	Cgnl1	Cingulin-like protein 1	1717.23	1638.3	1615.89	1488.75	1554.92	120.826	1418.88	1432.49	688.615	1465.81	2069.09	1369.72
Q6AXD2	Abi2	Abi2 protein	1244.18	1158.86	744.637	1318.3	1138.1	1612.56	890.291	2526.78	2698.51	1798.06	1364.87	1143.34
Q6DD96	Pcdhga7	Protocadherin gamma subfamily A, 7	1142.44	1239.2	1262.96	1939.67	740.169	2890.28	1257.14	2100.01	1717.95	1861.23	1719.16	1287.08
Q6DFW4	Nop58	Nucleolar protein 58	1809.46	1686.11	1747.52	1648.43	1560.52	1290.46	1539.58	1587.49	1531.38	1552.4	1641.01	1646.59
Q6DFY2	Opcml	Opioid binding protein/cell adhesion molecule-like	1210.14	1364.37	360.128	1064.27	887.205	828.573	995.564	2794.82	3546.64	2611.27	918.148	1002.68
Q6DFZ1	Gbf1	Golgi-specific brefeldin A-resistance factor 1	1663.82	1698.19	1697.05	1438.65	1468.44	1515.68	1636.95	1470.47	1687.04	1490.72	1683.93	1506.38
Q6DIB5	Megf10	Multiple epidermal growth factor-like domains protein 10	1813.13	1912.67	1636.2	2029.18	1852.39	650.017	1766.05	1180.66	1404.58	1006.48	1934.88	1779.8
Q6DID3	Scaf8	Protein SCAF8	1321.5	1279.76	1386.85	2335.69	1844.07	1006.48	1125	1745.46	1570.66	1346.06	1677.7	1638.26
Q6DVA0	Lemd2	LEM domain-containing protein 2	1519.97	1383.64	1564.73	1569.32	1566.97	2260.02	1626.94	1258.28	1261.34	1395.79	1668.48	1599.23
Q6EDY6	Carmil1	F-actin-uncapping protein LRRC16A	1448.6	1374.19	1546.34	1698.79	1517.26	2471.31	1460.27	1417.74	1205.79	1450.51	1709.18	1350.32
Q6GQS1	Slc25a23	Calcium-binding mitochondrial carrier protein SCaMC-3	1465.81	1565.25	1354.26	1504.64	1488.99	1370.14	1811.6	1543.48	2003.03	1500.31	1528.1	1272.28
Q6GQT1	A2m	Alpha-2-macroglobulin-P	1694.87	1520.85	2502.22	1522.97	1310.54	727.482	2044.19	1738.75	1333.67	1112.17	1419.94	1653.4
Q6GQT5	Tmem151a	Transmembrane protein 151A	1461.92	1748.39	1873.6	1146.26	1661.35	1857.47	1942.82	1574.85	1202.89	1576.07	1308.01	1664.2
Q6GQT9	Nomo1	Nodal modulator 1	1596.08	1646.08	1642.4	1714.54	1603.03	1434.57	1595.89	1455.39	1446.38	1329.47	1633.9	1630.23
Q6GQU6	Lingo3	Leucine-rich repeat and immunoglobulin-like domain-containing nogo receptor-interacting protein 3	1636.68	1429.02	1795.59	2460.39	1695.09	1310.41	1240.64	818.763	558.124	764.117	2112.36	1776.62
Q6GQW0	Btbd11	Ankyrin repeat and BTB/POZ domain-containing protein BTBD11	1833.78	1703.82	1764.46	1724.55	1607.22	1540.46	1718.46	909.544	889.232	1794.83	1802.3	1626.2
Q6GSS7	Hist2h2aa1	Histone H2A type 2-A	1723.53	1183.35	2146.71	1380.83	1226.26	1752.8	1008.06	786.73	983.799	631.077	2302.72	1199.87
Q6GT24	Prdx6	Peroxiredoxin 6	1435.46	1343.89	1362.39	1533.98	1026.63	2261.13	1534.94	1220.33	1321.81	1384.23	1322.86	1536.48
Q6GV12	Kdsr	3-ketodihydrosphingosine reductase	1555.11	1628.5	1622.94	1839.64	1798.44	1260.68	1649.67	1283.35	1309.37	1155.26	1646.34	1754.29
Q6GYP7-2	Ralgapa1	Isoform 2 of Ral GTPase-activating protein subunit alpha-1	1503.98	1577.92	1379.98	1443.5	1444.1	1486.64	1465.68	2122.21	2130.52	1748.03	1524.99	1492.09
Q6I6G8	Hecw2	E3 ubiquitin-protein ligase HECW2	1443.57	1681.76	1280.43	1544.4	1406.89	1244.41	1416.19	2104.09	1917.16	1810.24	1525.39	1424.3
Q6IMF0	Krt87	Keratin, type II cuticular 87	2078.61	1535.05	1541.05	1422.44	1442.17	211.43	2326.1	687.773	3266.59	1272.69	1677.05	2208.38
Q6IMP4	Panx2	Pannexin-2	1684.59	1628.33	1417.22	1322.44	1811.2	2691.01	1410.47	844.807	965.464	1875.82	1764.89	1636.93
Q6IQX8	Zfp219	Zinc finger protein 219	1892.71	1731.47	1152.41	2342.41	3156.15	1103.02	1181.1	1192.94	764.399	885.892	1603.95	2344.54
Q6IR34-5	Gpsm1	Isoform 5 of G-protein-signaling modulator 1	1576.32	1469.78	1516.62	1798.16	1607.84	2244.47	1516.22	1263.33	1220.6	1468.44	1660.1	1601.6
Q6IRU2	Tpm4	Tropomyosin alpha-4 chain	1888.14	1050.75	1644.81	1112.62	1772.74	838.488	1232.59	1349.06	1099.92	1513.99	2011.04	1372.15
Q6IRU5	Cltb	Clathrin light chain B	1617.09	1462.6	1143.9	1618.89	1382.12	1154.15	1459.88	1735.18	1652.01	1377.82	1400.1	1486.25
Q6IRU5-2	Cltb	Isoform 2 of Clathrin light chain B	1655.18	1420.03	1115.32	1641.14	1455.22	921.679	1456.38	1758.78	1585.42	1387.56	1358.38	1504.16
Q6KAR6	Exoc3	Exocyst complex component 3	1379.54	1541.98	1419.3	1398.9	1525.37	1915.66	1527.64	1906.47	1692.65	1865.24	1383.15	1540.59
Q6KAS7	Znf521	Zinc finger protein 521	1759.29	1629.92	1938	1537.95	1802.63	658.439	1572.43	1193.13	1374.06	1208.26	1300.57	1838.48
Q6KAU4	Mvb12b	Multivesicular body subunit 12B	1283.4	1651.92	1445.07	1522.26	1442.99	2212.32	1589.6	1855.35	1868.87	1558.66	1518.76	1382.78
Q6KCD5	Nipbl	Nipped-B-like protein	1480.01	1474.09	1492.49	2076.85	2045.61	390.503	1548.28	1545.78	1469.94	1169.94	1657.34	1910.85
Q6NS52	Dgkb	Diacylglycerol kinase beta	971.979	1339.65	588.935	993.781	1085.18	1318.33	951.248	4227.54	4095.16	2353.2	881.409	977.676
Q6NS52-2	Dgkb	Isoform 2 of Diacylglycerol kinase beta	1042.98	1382.15	624.616	1030.3	1093.11	1321.59	1015.71	3908.73	4058.82	2386.52	876.142	952.878
Q6NS60	Fbxo41	F-box only protein 41	1283.77	1565.8	1251.73	1439.38	1388.87	1433.1	1234.81	2342.45	2453.86	1838.7	1474.28	1453.66
Q6NS82	Fam134a	Protein FAM134A	1314.63	1258.91	1240.38	1631.96	2016.68	650.272	1311.65	1521.14	1712.38	1794.37	1492.37	1460.88
Q6NSQ9	G6pc3	Glucose-6-phosphatase 3	1493.51	1820.34	1314.06	1492.11	1734.28	2894.74	1452.84	1206.82	1153.03	1328.75	1381.37	1895.61
Q6NSR8	Npepl1	Probable aminopeptidase NPEPL1	1670.54	1517.14	1693.57	1947.5	1604.87	3142.03	1531.39	998.41	1079.32	1145.67	1715.81	1534.12
Q6NSW3-3	Sphkap	Isoform 3 of A-kinase anchor protein SPHKAP	1699.28	1403.63	1720.88	2064.25	1813.69	1081.71	1189.81	1494.4	1398.65	1124.84	1848.56	1769.73
Q6NT99	Dusp23	Dual specificity protein phosphatase 23	1655.97	1674.99	1783.19	1665.03	1468.95	1860.91	1693.62	1510.16	1471.69	1594.02	1689.58	1656.13
Q6NTA4	Rragb	Ras-related GTP-binding protein B	1533.26	1686.85	942.966	1501.77	1426.22	1662.72	1519.51	1690.31	1720.76	1534.35	1315.25	1449.94
Q6NV49	Pld2	Phospholipase D2	1886.11	1761.77	1843.7	1449.84	1669.8	1544.12	1698.36	1431.45	1469.93	1833.81	1536.39	1620.05
Q6NV72	Wdcp	WD repeat and coiled-coil-containing protein	1353.07	1480.65	1480.29	1673.53	1756.76	2240.19	1156.21	1490.72	1360.22	1505.99	1642.45	1640.96
Q6NV83	U2surp	U2 snRNP-associated SURP motif-containing protein	1483.88	1449.76	1761.26	1796.52	1605.75	1598.85	1391.48	1471.73	1574.81	1256.41	1672.7	1665.41
Q6NVE8	Wdr44	WD repeat-containing protein 44	1398.51	1213.24	1464.25	1482.99	1291.98	1645.99	1156.65	2177.89	2307.05	1795.73	1616.99	1362.18
Q6NVE9	Pptc7	Protein phosphatase PTC7 homolog	1568.52	1659.2	1546.9	1437.82	1726.5	2055.46	1667.75	1441.41	1291.85	1315.27	1688.34	1608.49
Q6NVF0	Ocrl	Inositol polyphosphate 5-phosphatase OCRL-1	1368.47	1681	1331.38	1382.11	1447.28	1847.7	1602.33	1859.84	1893.85	2017.8	1471.84	1387.9
Q6NVG1	Lpcat4	Lysophospholipid acyltransferase LPCAT4	1608.45	1659.56	1592.83	1608.56	1657.99	2055.19	1524.26	1332.5	1228.39	1225.51	1747.68	1558.96
Q6NXI6	Rprd2	Regulation of nuclear pre-mRNA domain-containing protein 2	1390.33	1067.38	1580.74	2159.15	1642.17	2339.01	1117.45	1324.82	1913.02	1231.41	1916.81	1542.34
Q6NXK7	Dpp10	Inactive dipeptidyl peptidase 10	1340.46	1450.51	839.401	1415.42	1281.77	917.733	1148.82	2261.29	2574.43	2158.91	1454.86	1364.26
Q6NXK8	Asic1	Acid-sensing ion channel 1	1697.77	1632.59	1404.08	1387.88	1378.79	2164.77	1392.77	1934.32	1885.48	2009.65	1531.61	1408.59
Q6NXL5	Acap3	ArfGAP with coiled-coil, ankyrin repeat and PH domains 3	1348.22	1571.45	1351.32	1447.09	997.087	958.521	1129.42	2522.94	2843.05	1547.43	1327.82	1222.8
Q6NXN1	Szrd1	SUZ domain-containing protein 1	1582.34	1281.63	1873.03	1246.82	1739.84	2341.35	1663.39	1107.28	1410.39	1418.96	1585.86	1540.46
Q6NZB0	Dnajc8	DnaJ homolog subfamily C member 8	1696.65	1062.34	1356.92	1397.15	1227.14	1826.65	1174.91	1573.46	1803.37	1360.95	1743.89	1177.94
Q6NZF1	Zc3h11a	Zinc finger CCCH domain-containing protein 11A	1562.49	1580.91	1526.52	1772.24	1466.82	1151.12	1487.23	1753.21	1730.65	1336.84	1994.08	1444.94
Q6NZJ6	Eif4g1	Eukaryotic translation initiation factor 4 gamma 1	1474.57	1397.14	1435.68	1591.25	1446.31	1825.98	1426.84	1601.79	1695.7	1613.45	1531.6	1459.4
Q6NZK8-3	Ptpdc1	Isoform 3 of Protein tyrosine phosphatase domain-containing protein 1	1355.24	1643.66	1371.04	1264.75	2017.68	1620.59	2016.98	1938.78	1342.05	1749.03	1282.01	1645.05
Q6NZL0	Soga3	Protein SOGA3	1533.28	1540.85	1435.08	1504.18	1329.23	1725.79	1475.78	1700.13	1617.97	1754.45	1513.08	1448.52
Q6NZM9	Hdac4	Histone deacetylase 4	1325.36	1797.02	1164.82	1572.4	1630.9	681.963	1773.85	1956.63	1729.36	1415.83	1191.52	1572.59
Q6NZN0	Rbm26	RNA-binding protein 26	1490.57	1316.23	1688.03	1947.97	1672.5	1086.73	1350.88	1526.48	1687.9	1495.83	1752.99	1638.66
Q6NZR5	Skiv2l	Superkiller viralicidic activity 2-like (S. cerevisiae)	1535.29	1686.34	1888.06	1646.55	1569.58	1268.38	1627.12	1517.14	1576.88	1424.61	1390.21	1739.25
Q6P069	Sri	Sorcin	1377.2	1361.9	1785.92	1463.13	1598.71	1306.15	1622.82	1140.25	1074.14	1350.61	1499.54	1358.14
Q6P1B9	Bin1	Bin1 protein	1735.2	1361.66	1295.36	1397.34	1136.19	1982.88	1643.99	1353.36	1379.07	1710.18	1376.33	1540.5
Q6P1E1	Zmiz1	Zinc finger MIZ domain-containing protein 1	2009.57	1568.99	1432.56	2043.13	2256.98	2214.13	1595.32	958.946	1152.14	1159.83	1652.61	1951.48
Q6P1F6	Ppp2r2a	Serine/threonine-protein phosphatase 2A 55 kDa regulatory subunit B alpha isoform	1472.59	1594.65	1059.22	1302.76	1413.67	1344.91	1345.12	1999.73	2192.22	1904.23	1400.65	1452.32
Q6P1G0	Heatr6	HEAT repeat-containing protein 6	1796.72	1785.6	1792.01	2037.97	2329.19	85.9596	2067.81	1626.31	1503.54	1773.86	1745.07	1984.35
Q6P1H4	Extl3	Exostoses (Multiple)-like 3	1800.12	1908.21	1309.25	1812.98	1742.3	1703.39	1796.87	2007	1769.79	1668.16	1365.89	1434.39
Q6P1I6-3	Psd2	Isoform 3 of PH and SEC7 domain-containing protein 2	1838.03	1419.8	1801.27	2107.01	1467.08	2020.33	1310.43	827.627	1018.87	1125.58	1782.6	1519.78
Q6P1J1	Crmp1	Crmp1 protein	1417.73	1092	909.959	1342.29	1078.75	1800.97	1026.91	1907.57	2044.39	1685.12	1407.8	1241.79
Q6P1Y9	Exoc1	Exocyst complex component 1	1561.3	1692.52	1214.42	1446.75	1404.6	1474.27	1695.29	2058.79	2102.03	1821.71	1463.37	1432.58
Q6P2B1-2	Tnpo3	Isoform 2 of Transportin-3	1182.09	2246.49	1640.52	1442.17	1864.07	1067.87	2214.54	1428.79	1803.18	1451.48	1507.06	1658.19
Q6P2L7	Casc4	Protein CASC4	1637.3	1383.26	1590.63	1762.23	1514.55	875.657	1373.41	1789.98	1803.94	1907.12	1453.96	1506.55
Q6P3A8	Bckdhb	2-oxoisovalerate dehydrogenase subunit beta, mitochondrial	1366.38	1679.83	1708.06	1373.78	1674	2234.46	1733.83	1428.37	1493.01	1475.06	1760.16	1635.08
Q6P3D0	Nudt16	U8 snoRNA-decapping enzyme	1236.88	1152.15	928.209	1475.29	800.217	1751.6	1031.53	1531.14	1657.14	1399.29	1301.92	1406.73
Q6P4T0	Atg2a	Autophagy-related protein 2 homolog A	1418.65	1300.79	1521.14	1752.55	1499.76	2521.58	1365.69	1532.41	1617.28	1465.87	1460.18	1344.81
Q6P4T2	Snrnp200	U5 small nuclear ribonucleoprotein 200 kDa helicase	1591.25	1314.7	1706.93	1828.96	1484.96	1694.25	1223.71	1419.99	1532.14	1193.61	1788	1557.55
Q6P542	Abcf1	ATP-binding cassette sub-family F member 1	1566.58	1662.45	1627.32	1545.11	1687.82	1052.7	1708.05	1692.49	1511.7	1681.23	1573.44	1735.82
Q6P5B0	Rrp12	RRP12-like protein	1202.22	1870.43	1922.41	1719.6	1623.69	994.423	1847.66	1365.02	1794.97	1153.02	1682.03	1674.79
Q6P5B5	Fxr2	Fragile X mental retardation syndrome-related protein 2	1646.46	1608.27	1685.41	1637.04	1725.93	1370.67	1555.51	1466.52	1270.37	1352.85	1481.8	1745.1
Q6P5C5	Smug1	Single-strand selective monofunctional uracil DNA glycosylase	1411.84	1261.06	1336.44	1462.14	2271.09	517.07	1478.81	1739	1181.5	1258.31	1790.77	1836.73
Q6P5D3	Dhx57	Putative ATP-dependent RNA helicase DHX57	1561.8	1425.97	1508.5	1212.8	1501.38	2387.74	1396.39	1578.92	1706.78	1804.42	1346.46	1439.41
Q6P5D4	Cep135	Centrosomal protein of 135 kDa	1312.46	1544.03	1717.28	1595.04	1529.35	201.233	1390.02	1530.6	1449.74	1248.8	1807.86	1788
Q6P5D8	Smchd1	Structural maintenance of chromosomes flexible hinge domain-containing protein 1	1587.47	1331.39	1606.15	1580.98	1616.95	1894.61	1502.51	1338.26	1341.08	1624.02	1804.19	1617.32
Q6P5E4	Uggt1	UDP-glucose:glycoprotein glucosyltransferase 1	1551.47	1564.47	1627.29	1622.3	1550.79	2063.17	1492.7	1413.98	1448.53	1349.01	1650.58	1597.32
Q6P5E8	Dgkq	Diacylglycerol kinase theta	1872.36	1868.88	1587.82	1254.35	1419.38	1605.94	1691.79	1385.61	1381.91	1853.87	1341.65	1467.31
Q6P5F6	Slc39a10	Zinc transporter ZIP10	1446.45	1355.96	1226.17	1359.82	1086.43	1390.91	1270.64	2572.07	2756.09	2489.74	1366.99	1186.7
Q6P5F9	Xpo1	Exportin-1	1532.82	1394.95	1107.08	1533.51	1352.1	1096.2	1467.14	1644.56	1888.17	1549.23	1533.87	1451.22
Q6P5G6	Ubxn7	UBX domain-containing protein 7	1660.7	1329.68	1656.16	1936.71	1421.13	973.87	1149.86	1505.43	1471.43	1260.81	1777.72	1558.92
Q6P5H2	Nes	Nestin	1335.54	1433.2	1946.66	1897.26	2238.93	1098.04	1775.62	1415.13	1794.15	1681.97	1791.69	1646.03
Q6P5U7	Nwd2	NACHT and WD repeat domain-containing protein 2	1253.05	1686.81	1172.41	1127.8	1364.54	1602.63	1371.4	2747.13	2442.46	2431.39	1357.01	1274.7
Q6P6I8	Sirpa	Signal-regulatory protein alpha	1048.84	1024.46	795.292	1740.05	1056.59	2253.45	831.78	2122.04	2329.36	1978.8	1407.23	1088.32
Q6P6M7	Sepsecs	O-phosphoseryl-tRNA(Sec) selenium transferase	1390.04	1138.74	843.594	2075.61	1031.45	470.725	1419.78	1812.23	2263.89	1420.4	1151.18	1871.48
Q6P6P5	Slc12a6	Slc12a6 protein	1576.03	1411.29	1549.64	1632.29	1560.45	1183.14	1454.99	1578.21	1482.41	1637.2	1460.58	1331.22
Q6P8I4	Pcnp	PEST proteolytic signal-containing nuclear protein	877.614	827.981	859.031	2602.35	2935.19	666.985	792.56	1447.18	1427.07	1902.32	1024.08	832.052
Q6P8J2	Sat2	Diamine acetyltransferase 2	1696.11	1538.68	1598.49	1960.5	1740.55	1433.72	1505.75	1182.15	1061.21	1476.76	2029.78	1699.55
Q6P8S1	Asph	Aspartyl/asparaginyl beta-hydroxylase	1692.48	1229.13	1742.74	1933.08	1604.29	1995.86	1198.12	887.104	969.111	885.812	2242.53	1583.53
Q6P8X1	Snx6	Sorting nexin-6	1509.26	1728.8	1465.95	1480.44	1375.43	1741.18	1680.5	1466.6	1533.33	1462.32	1382.62	1405.41
Q6P9J5	Kank4	KN motif and ankyrin repeat domain-containing protein 4	1526.55	1592.02	1654.02	1331.51	1842.76	2261.97	1818.31	673.956	857.867	1386.54	1371	1793.3
Q6P9J9	Ano6	Anoctamin-6	1362.9	1593.09	1602.35	1763.18	1623.96	2867.3	1483.08	1084.96	1046.35	1229.04	1612.82	1588.69
Q6P9K8	Caskin1	Caskin-1	1505.63	1361.26	1312.47	1557.2	1676.09	1941.52	1522.41	1427.96	1283.02	1832.7	1472.51	1539.3
Q6P9K9-2	Nrxn3	Isoform 2a of Neurexin-3	1453.43	1470.21	1033.01	1324.72	1387.68	1507.76	1237.24	1838.08	2320.84	1707.83	1447.52	1450.38
Q6P9Q6	Fkbp15	FK506-binding protein 15	1282.3	1149.83	1389.15	1745.42	1616.67	3013.82	1285.56	1475.75	1441.81	1711.79	1383.65	1417.6
Q6P9R2	Oxsr1	Serine/threonine-protein kinase	1433.02	1685.64	1595.15	1503.25	1580.84	1579.07	1603.17	1335.11	1560.77	1336.42	1516.52	1632.06
Q6P9R4	Arhgef18	Rho guanine nucleotide exchange factor 18	1746.89	1602.68	1312.5	1411.74	1326.7	1557.46	1606.65	1989.32	1947.46	1662.22	1613.61	1267.24
Q6P9S0	Mtss1l	MTSS1-like protein	1389.03	1140.11	1322.51	2332.65	1777.01	1977.68	1229.7	1134.41	1059.21	1424.51	1803.35	1428.12
Q6PA06	Atl2	Atlastin-2	1672.08	1471.96	1614.24	1930.63	1548.82	1629.49	1350.85	1143.41	1189.82	1108.74	1860.49	1692.49
Q6PAJ1	Bcr	Breakpoint cluster region protein	1517.17	1663.32	1169.37	1399.1	1206.39	1821.13	1793.67	2410.69	2308.88	1973.26	1251.47	1322.84
Q6PAK3	Prmt8	Protein arginine N-methyltransferase 8	1958.85	607.664	807.089	1659.6	1407.49	785.48	1221.56	1800.07	2466.85	1526.32	892.706	978.514
Q6PAL7	Ahdc1	AT-hook DNA-binding motif-containing protein 1	1792.63	1193.25	1430.96	2410.45	1437.24	3102.46	1117.98	1599.92	1412.76	1196.53	1554.73	1316.43
Q6PAL8	Dennd5a	DENN domain-containing protein 5A	1467.88	1884.79	1709.52	1752.58	1588.96	990.74	2004.77	1473.09	1410.38	1439.4	1678	1866.57
Q6PAM0	Prkab2	5'-AMP-activated protein kinase subunit beta-2	1586.17	1403.86	1468.44	1249.46	1287.65	3137.79	1423.28	1641.06	1785.39	1769.2	1309.21	1385.6
Q6PAM1	Txlna	Alpha-taxilin	1997.21	1470.32	1865.62	1380.88	1649.38	1078.96	1599.71	1572.4	1712.21	1760.5	1781.12	1502.95
Q6PAN7	Prr18	Proline-rich protein 18	1425.53	1693.11	1622.8	1905.33	2101.92	518.83	2333.6	881.1	927.3	1729.49	1658.22	1798.7
Q6PAQ4	Rexo4	RNA exonuclease 4	1692.04	1348.57	1775.61	1770.97	1769.85	2027.3	1463.99	1417.61	1312.21	1560.71	1901.96	1622.13
Q6PAR5-4	Gapvd1	Isoform 4 of GTPase-activating protein and VPS9 domain-containing protein 1	1393.77	1465.24	1491.65	1555.28	1523.55	1761.98	1458.66	1699.67	1733.27	1706.28	1435.53	1551.78
Q6PAT0	Adat3	Probable inactive tRNA-specific adenosine deaminase-like protein 3	1795.49	1596.68	1532.2	2128.78	1687.68	751.703	1436.58	1623.06	1474.39	893.028	1924.54	1536.33
Q6PAV2	Herc4	Probable E3 ubiquitin-protein ligase HERC4	1307.32	1600.95	1445.52	1371.9	1480.24	1101.86	1527.6	2063.81	2304.14	1766.19	1303.19	1488.61
Q6PB44	Ptpn23	Tyrosine-protein phosphatase non-receptor type 23	1642.21	1464.49	1569.79	1528.55	1468.19	2068.05	1372.97	1601.41	1585.48	1615.24	1520.75	1485.53
Q6PB66	Lrpprc	Leucine-rich PPR motif-containing protein, mitochondrial	1567.27	1677.71	1451.09	1424.62	1419.43	1503.87	1587.17	1534.56	1585.4	1581.9	1492.36	1538.94
Q6PB82	Ulk1	Serine/threonine-protein kinase ULK1	1078.76	1741.91	1312.84	1733.75	1844.25	2215.43	1988.75	1321.35	1383.15	1697.88	1597.57	1510.7
Q6PB93	Galnt2	Polypeptide N-acetylgalactosaminyltransferase 2	1315.98	1568.86	2345.77	1415.5	982.088	440.874	1351.56	1687.95	3502.74	1555.3	1612.86	1052.08
Q6PCN3	Ttbk1	Tau-tubulin kinase 1	1147.71	1135.35	1673.58	1445.59	1687.31	1469.05	1339.19	1615.44	1563.69	1735.79	1531.49	1706.43
Q6PCP5	Mff	Mitochondrial fission factor	1610.19	1196.45	1407.93	1552.1	1495.74	2271.9	1446.81	1681.8	1731.73	1703.63	1615.77	1444.9
Q6PCP5-2	Mff	Isoform 2 of Mitochondrial fission factor	1673.12	1593.5	1432.97	1484.61	1423.88	2048.15	1545.73	1910.22	1831.88	1840.79	1623.1	1404.91
Q6PCX9	Trim37	E3 ubiquitin-protein ligase TRIM37	1465.83	1677.9	1545.13	1649.97	1833.7	502.755	1934.48	1283.8	1824.85	1495.88	2000.6	1615.79
Q6PCZ4	Magee1	Melanoma-associated antigen E1	1469.7	1420.72	1210.42	1512.56	1857.72	2801.92	1691.07	1564.73	1224.61	2195.95	1410.67	1355.48
Q6PD03	Ppp2r5a	Serine/threonine-protein phosphatase 2A 56 kDa regulatory subunit alpha isoform	1330.88	1601.89	1420.33	1348.86	1516.08	1158.88	1428.86	2370.18	2256.35	1725.6	1434.19	1347.22
Q6PD10	Ip6k1	Inositol hexakisphosphate kinase 1	1573.87	1842.43	1476.26	1502.96	1918.49	1651.55	1760.95	1397.54	1242.64	1565.88	1513.6	1680.07
Q6PD19	UPF0668 protein C10orf76 homolog OS=Mus musculus	UPF0668 protein C10orf76 homolog	1617.74	1659.73	1710.87	1524.67	1545.42	1315.1	1654.42	1657.48	1570.11	1788.21	1619.51	1571.24
Q6PD24	Ankrd13d	Ankyrin repeat domain-containing protein 13D	1552.92	1648.56	1706.02	1253.43	1481.51	1351.25	1806.44	1164.45	1326.69	1596.86	1338.63	1514.97
Q6PD26	Pigs	GPI transamidase component PIG-S	1738.86	1878.87	1730.67	1457.14	2032.13	1544.26	2220.28	1441.23	1374.28	1645.24	1619.2	2037.51
Q6PD28	Ppp2r5b	Serine/threonine-protein phosphatase 2A 56 kDa regulatory subunit beta isoform	1508.57	1501.91	1276.38	1593.3	1341.28	1931.41	1466.09	1422.03	1487.47	1410.07	1343.54	1185.79
Q6PD31	Trak1	Trafficking kinesin-binding protein 1	880.964	1652.08	1343.33	1917.95	1161.87	2708.63	1212.18	1097.59	1388.75	1308.8	947.25	1297.59
Q6PDI5	Ecm29	Proteasome-associated protein ECM29 homolog	1535.42	1659.99	1540.26	1432.34	1695.69	2106.07	1619.3	1480.74	1448.56	1690.56	1547.18	1537.08
Q6PDI6	Mindy2	Ubiquitin carboxyl-terminal hydrolase MINDY-2	1111.52	1167.54	1441.73	1232.32	1263.47	2671.64	1395.72	863.352	1003.28	958.264	2019.3	1381.31
Q6PDJ1	Cachd1	VWFA and cache domain-containing protein 1	1681.18	1728.93	1567.16	1880.64	2001.04	1910.91	2029.92	1122.56	908.751	1873.67	1586.07	1444.99
Q6PDJ6	Fbxo42	F-box only protein 42	1341.27	1494.51	1561.74	1278.01	1656.9	2141.23	1696.38	1770.72	1932.68	1652.98	1583.97	1621.01
Q6PDL0	Dync1li2	Cytoplasmic dynein 1 light intermediate chain 2	1496.98	1455.15	1482.41	1554.34	1725.07	1228.92	1529.93	1530.95	1519.95	1618.59	1492.41	1616.4
Q6PDS3-3	Sarm1	Isoform 3 of Sterile alpha and TIR motif-containing protein 1	1474.33	1617.67	1449.08	1469.81	1493.94	2062.92	1493.06	1696.5	1844.53	1299.17	1514.83	1476.4
Q6PDX6	Rnf220	E3 ubiquitin-protein ligase Rnf220	1319	1282.63	1287.2	2404.19	1414.79	2668.75	1361.02	1935.98	1301.74	1924.37	1609.49	1431.9
Q6PDY2	Ado	2-aminoethanethiol dioxygenase	1682.36	1642.83	1775	1478.72	1627.36	1688.82	1800.56	1200.93	1320.1	1368.27	1753.98	1577.68
Q6PE01	Snrnp40	U5 small nuclear ribonucleoprotein 40 kDa protein	1501.44	1283.87	1594.91	1877.5	1531.8	1452.02	1075.01	1766.45	1446.51	1311.99	1952.95	1315.52
Q6PE15	Abhd10	Mycophenolic acid acyl-glucuronide esterase, mitochondrial	1558.77	1507.02	1660.3	1332.46	1617.08	1871.5	1913.41	1051.53	1023.52	1593.91	1610.99	1599.74
Q6PE70	Itgb5	Integrin beta	1681.11	1555.39	1539.68	2028.1	1969.27	1397.54	1540.76	980.88	1143.24	1174.9	1901.15	1782.9
Q6PEB6	Mob4	MOB-like protein phocein	1498.43	1454.85	1574.02	1662.65	1396.6	1108.6	1344.87	1872.34	1780.9	1542.43	1272.41	1524.45
Q6PEE3	Rrm2b	Ribonucleoside-diphosphate reductase subunit M2 B	1464.18	1631.49	1474.93	1315.24	1586.95	1345.72	1734.12	1868.56	1739.44	1972.57	1523.17	1504.65
Q6PEM6	Gramd3	GRAM domain-containing protein 3	1638.22	1925.72	1500.28	1443.2	1556.09	2311.93	1877.06	1509.94	1206.95	1113.62	1583.36	1477.17
Q6PER3	Mapre3	Microtubule-associated protein RP/EB family member 3	1438.2	1422.29	1085.17	1581.95	1467.65	1233.5	1475.29	1502.21	1635.32	1817.49	1174.66	1421.32
Q6PEV3	Wipf2	WAS/WASL-interacting protein family member 2	1236.66	1372.58	962.241	1856.22	3243.01	1252.12	1402.53	1633.58	1166.26	2165.49	1019.65	1303.77
Q6PF93	Pik3c3	Phosphatidylinositol 3-kinase catalytic subunit type 3	1481.75	1465.38	1483.67	1208.81	1877.85	1152.32	1453.53	1711.71	1379.86	1489.86	1331.28	1807.94
Q6PFA2	Clta	Clathrin light chain	1862.27	1322.91	1133.5	1557.61	1436.68	748.213	1257.98	2134.8	2048.87	1406.21	1426.88	1302.28
Q6PFB2	Rcc1	Rcc1 protein	1441.5	1522.76	1723.04	1900.91	1491.51	1904.72	1506.54	1183.27	1133.48	1100.91	1538.06	1642.9
Q6PFD5	Dlgap3	Disks large-associated protein 3	1199.58	1587.84	906.674	1330.11	1231.59	1263.35	1002.63	2961.17	3014.59	2056.82	1310.81	1173.41
Q6PFX8	Rimkla	N-acetylaspartylglutamate synthase A	1767.67	2009.73	1729.49	1152.37	2164.35	2937.6	2478.58	378.483	496.746	1116.87	1457.57	1899.98
Q6PGB6-2	Naa50	Isoform 2 of N-alpha-acetyltransferase 50	1445.65	1738.07	1480.98	1611.68	1491.78	2058.9	1588.71	1555.13	1670.07	1482.49	1545.73	1486.62
Q6PGC1	Dhx29	ATP-dependent RNA helicase DHX29	1325.01	1466.17	1713.99	1542.39	1552.21	1421.96	1400.86	1795.04	1864.62	1491.16	1417.97	1544.92
Q6PGD0	Atraid	All-trans retinoic acid-induced differentiation factor	1835.05	1725.35	1492.05	1693.77	1223.72	15.9113	1537.33	2263.18	2203.44	1705.68	1263.71	1612.86
Q6PGE7	Slc6a7	Sodium-dependent proline transporter	1124.95	1519.66	925.194	995.065	1223.98	1584.37	1455	3078.3	2478.08	3177.16	952.617	1084.26
Q6PGF2	Morn4	MORN repeat-containing protein 4	1169.27	1635.5	1212.5	961.89	1411.68	1634.97	1410.04	3192.79	3044.31	2171.01	1279.98	1255.59
Q6PGF7	Exoc8	Exocyst complex component 8	1557.63	1483.36	1465.51	1395.17	1478.82	1330.5	1405.59	2063.57	1791.13	1897.77	1314.25	1431.35
Q6PGG6	Gnl3l	Guanine nucleotide-binding protein-like 3-like protein	1507.64	1450.84	1077.34	1633.19	1453.9	2498.45	1347.53	1465.66	1583.21	1599.6	2170.22	938.262
Q6PGH0	Ubtd2	Ubiquitin domain-containing protein 2	1521.19	1336.53	1620.66	1796.51	1477.18	2738.55	1407.23	1304.82	1093.07	1107.52	2143.49	1436.15
Q6PGJ3	L1cam	L1 cell adhesion molecule	1387.9	1408.72	903.072	1349.92	1185.65	1717.08	980.262	2428.23	2326.54	2298.11	1335.09	1219.56
Q6PGL7	Washc2	WASH complex subunit 2	1593.53	1278.89	1373.82	1526.52	1375.75	1605.81	1387.3	1396.39	1357.43	1424.38	1873.47	1499.39
Q6PGN3-3	Dclk2	Isoform 3 of Serine/threonine-protein kinase DCLK2	1420.77	1589.56	1188.37	1477.74	1544.43	1300.98	1544.96	2051.62	2129.4	1515.17	1370.56	1604.97
Q6PH08	Erc2	ERC protein 2	1282.29	1309.91	794.185	1235.95	984.531	1359.32	918.464	2786.42	3282.71	2155.35	1211.18	1156.32
Q6PHN9	Rab35	Ras-related protein Rab-35	1846.32	881.653	647.726	1235.22	1437.11	747.816	1565.22	1360.33	2132.62	1701.88	946.362	983.131
Q6PHP4	Zfp512b	MCG140111, isoform CRA_c (Fragment)	1514.41	1105.78	1609.02	1711.23	1413.8	903.514	1169.8	1924.05	2302.13	1041.31	1986.35	1436.58
Q6PHQ8	Naa35	N-alpha-acetyltransferase 35, NatC auxiliary subunit	1563.6	1618.32	1501.77	1448.46	1645.13	1885.07	1688.84	1784.57	1812.79	1673.66	1542.28	1497.16
Q6PHQ9	Pabpc4	Polyadenylate-binding protein	1216.05	1618.04	1427.2	1377.35	1741.43	1450.28	1795.97	1463.67	1382.46	1343.28	1319.11	1480.79
Q6PHS9	Cacna2d2	Voltage-dependent calcium channel subunit alpha-2/delta-2	1842.69	1322.26	1681.04	1873.32	1474.17	1678.97	1358.82	1001.91	632.338	1474.55	1912.23	1511.76
Q6PHS9-6	Cacna2d2	Isoform 6 of Voltage-dependent calcium channel subunit alpha-2/delta-2	1842.97	1323.82	1681.08	1873.56	1474.02	1680.69	1360	1002.02	632.209	1474.89	1912.01	1511.24
Q6PHU5-2	Sort1	Isoform 2 of Sortilin	1483.64	1726.85	1355.44	1299.89	1707.74	1184.73	1739.69	1594.63	1796.87	1662.64	1420.43	1571.44
Q6PHZ8	Kcnip4	Kv channel-interacting protein 4	1630.92	1325.42	1791.94	1987.9	1536.16	1830.05	1168.21	1030.93	913.509	1065.9	2430.26	1657.13
Q6PI63	Polr2j	DNA-directed RNA polymerase II subunit RPB11	1254.55	1716.5	1675.9	1813.89	2272.58	1073.59	2036.1	1137.21	1034.14	1056.03	2007.77	2067.11
Q6PIE5	Atp1a2	Sodium/potassium-transporting ATPase subunit alpha-2	1786.57	1275.93	1647.5	1429.74	1419.67	1384.15	1855.26	954.332	992.053	1437.13	1387.53	1526.25
Q6PIP5	Nudcd1	NudC domain-containing protein 1	1537.53	1701.82	1505.55	1546.41	1654.54	1824.04	1594.46	1565.86	1246.28	1548.66	1541.83	1727.7
Q6PIU9	Uncharacterized protein FLJ45252 homolog OS=Mus musculus	Uncharacterized protein FLJ45252 homolog	1303.07	1242.88	1315.29	1529.24	1782.58	3153.84	1539.87	1319.57	1270.2	1449.47	1536.99	1466.2
Q6PIX5	Rhbdf1	Inactive rhomboid protein 1	1401.07	1603.35	1350.71	1609.73	2170.15	406.325	1835.08	1692.98	1859.42	1230.66	1696.82	1830.65
Q6PKB0	Fcgrt	Fcgrt protein	2195.17	1737.45	1948.48	2115.06	1189.36	2677.95	1971.57	1759.35	1523.23	1886.27	1766.5	1128.56
Q6Q477	Atp2b4	Plasma membrane calcium-transporting ATPase 4	1419.85	1377.74	1143.75	1234.76	1317.62	1361.34	1196.16	1922	1988.36	1499.6	1375.05	1413.17
Q6Q899	Ddx58	Probable ATP-dependent RNA helicase DDX58	1308.77	1577.15	1338.92	1730.19	1478.72	2141.67	1001.45	1721.39	1524.66	1262.41	1406.31	1534.84
Q6QD59	Bnip1	Vesicle transport protein SEC20	1286.79	1989.74	1461.61	1525.06	1688.47	2176.28	2052.91	1216.6	1357.48	1276.3	1638.46	1476.29
Q6QI06	Rictor	Rapamycin-insensitive companion of mTOR	1717.05	1489.85	1570.16	1665.82	1609.27	1674.76	1539.66	1454.13	1458.5	1306.75	1826.37	1571.57
Q6QWF9	Camk2n1	Calcium/calmodulin-dependent protein kinase II inhibitor 1	1348.8	1936.39	1227.53	1426.63	1604.1	1239.1	1941.41	2191.55	1836.04	1542.43	1291.93	1492.05
Q6R0H7	Gnas	Guanine nucleotide-binding protein G(s) subunit alpha isoforms XLas	1625.92	1265.84	1229.08	1251.56	1584.45	1398.48	1413.92	1127.81	1525.65	1739.03	1397.75	1396.91
Q6R891	Ppp1r9b	Neurabin-2	1300.57	1436.59	1142.19	1498.49	1342.89	1229.88	1347.68	2435.62	2568.72	1787.29	1455.42	1323.95
Q6RHR9	Magi1	Membrane-associated guanylate kinase, WW and PDZ domain-containing protein 1	1401.7	1645.49	1070.25	1083.28	1468.04	2104.94	1626.67	2237.64	2314.74	1822.52	1181.18	1326.6
Q6RI63	Fam120b	Constitutive coactivator of peroxisome proliferator-activated receptor gamma	1670.36	1641.05	2294.64	1516.01	1536.25	1596.18	1565.32	1293.24	1544.9	1687.86	1416.31	1727.96
Q6RKD8	Flrt1	Leucine-rich repeat transmembrane protein FLRT1	999.026	1808.99	1245.85	1148.95	1023.9	2144.17	1216.5	3378.5	3610.25	1417.7	1074.69	1100.29
Q6RUT7	Ccsmst1	Protein CCSMST1	1518.83	1466.44	1634.24	1692.51	1696.82	2199.8	1530.2	1309.39	1195.97	1285.45	1623.6	1473.56
Q6SKR2	N6amt1	HemK methyltransferase family member 2, isoform CRA_c	1379.66	1205.91	1248.63	1085.19	1663.78	2444.07	1779.95	1102.19	1354.32	1474.2	1518.24	1592.44
Q6TCG5	Paqr6	Progestin and adipoQ receptor family member 6	1991.89	2186.87	2042.61	1962.78	2086.18	1872	2449.92	614.566	289.556	1209.74	1907.58	2222.51
Q6TEK5	Vkorc1l1	Vitamin K epoxide reductase complex subunit 1-like protein 1	1484.28	1671.41	1361.88	1498.03	1612.7	2219.6	1421.71	1611.67	1633.8	1312.33	1669.05	1560.17
Q6URW6	Myh14	Myosin-14	1628.17	1418.87	1566.34	1343.86	1493.22	1943.71	1664.71	1177.04	1150.19	1312.49	1594.23	1630.21
Q6URW6-3	Myh14	Isoform 3 of Myosin-14	1629.25	1416.43	1565.35	1343.45	1489.31	1927.93	1661.6	1183.23	1157.23	1314.55	1599.12	1631.5
Q6V4S5	Sdk2	Protein sidekick-2	1200.7	1739.73	1265.21	1071.4	1258.75	693.993	1474.92	3572.09	2664.2	3137.43	1032.6	1234.43
Q6VNB8	Wdfy3	WD repeat and FYVE domain-containing protein 3	1539.54	1702.36	1540.13	1544.93	1607.02	1311.48	1660.19	1743.19	1708.36	1704.35	1556.82	1600.37
Q6W4W7	Diaph2	DIA3	1441.07	1542.4	1271.45	1249.9	1266.37	1375.65	1534.42	2368.09	2539.4	1913.3	1312.68	1284.44
Q6W8Q3	Pcp4l1	Purkinje cell protein 4-like protein 1	889.915	1004.94	230.178	1739.51	1660.91	293.781	905.357	3892.82	3355.9	1501.03	705.71	1066.93
Q6WKZ7	Nostrin	Nostrin	1672.26	2106.15	1866.4	2463.91	2402.65	81.2964	2357.74	1197.74	1660.66	2083.43	1919.85	2536.44
Q6WKZ8	Ubr2	E3 ubiquitin-protein ligase UBR2	1438.31	1699.91	2053.93	2101.62	1302.04	377.779	1585.07	1390.58	1455.02	1213.78	1132.16	2077.21
Q6WQJ1	Dagla	Sn1-specific diacylglycerol lipase alpha	1618.95	1325.3	1661.56	1973.85	1511.8	1997.2	1193.8	1156.6	912.013	1057	2440.64	1855.15
Q6XE40	Mpp3	MAGUK p55 subfamily member 3	1627.86	1190.72	1771.01	2178.69	1367.33	1971.69	1038.1	1002.26	1002.14	873.348	1978.17	1455.46
Q6XLQ8	Calu	Calumenin	1709.97	1093.63	1611.03	1583.67	1247.34	1522.12	1596	1282.42	1444.97	1437.7	1572.66	1489.63
Q6XPS7	Tha1	L-threonine aldolase	1443.83	1660.52	1468.05	1426.26	1579.93	1983.72	1819.19	1416.26	1241.14	1534.39	1667.09	1340.66
Q6Y7W8	Gigyf2	GRB10-interacting GYF protein 2	1479.76	1372.01	1476.66	1686.57	1395.81	1280.73	1252.77	1915.8	1865.08	1720.28	1470.35	1337.18
Q6ZPE2-2	Sbf1	Isoform 2 of Myotubularin-related protein 5	1451.39	1546.16	1332.41	1479.2	1396.23	1932.33	1509.16	1821.17	1820.28	1789.15	1453.43	1424.97
Q6ZPF3	Tiam2	T-lymphoma invasion and metastasis-inducing protein 2	774.966	1265.67	607.487	1001.02	630.498	362.111	682.225	4377.84	5860.24	1309.26	710.39	797.715
Q6ZPI0	Jade1	Protein Jade-1	1247.1	914.843	1916.32	1475.55	1614.98	70.3374	1282.72	1018.64	1880.45	807.607	1975.26	1476.51
Q6ZPJ0	Tex2	Testis-expressed protein 2	1672.01	1658.05	1631.69	1484.87	1653.87	1323.71	1874.74	1738.49	1534.01	1917.43	1487.11	1541.14
Q6ZPJ3	Ube2o	(E3-independent) E2 ubiquitin-conjugating enzyme UBE2O	1623.8	1669.43	1443.07	1314.01	1381.15	1546.61	1686.24	1750.87	1759.03	1761.92	1398.91	1552.68
Q6ZPQ6	Pitpnm2	Membrane-associated phosphatidylinositol transfer protein 2	1064.8	1518.11	866.996	1153.09	1072.45	1436.86	1077.59	3498.06	3727.85	1868.44	1170.72	1087.48
Q6ZPR5	Smpd4	Sphingomyelin phosphodiesterase 4	1573	1543.28	1520.71	1760.36	1595.59	1928.67	1414.27	1426.58	1543.74	1343.85	1766.67	1583.67
Q6ZPS6	Ankib1	Ankyrin repeat and IBR domain-containing protein 1	1527.24	1778.58	1608.66	1757.14	1751.7	126.026	1786.88	1810.25	1729.21	1452.57	1608.67	1769.03
Q6ZPU9	Kif1bp	KIF1-binding protein	1609.2	1757.1	1530.12	1509.38	1633.59	1880.14	1678.93	1748.45	1733.23	1748.46	1545.42	1466.37
Q6ZPZ3	Zc3h4	Zinc finger CCCH domain-containing protein 4	1549.2	1671.02	1915.49	1794.95	1748.5	1359.08	1662.28	1600.78	1798.23	1293.12	1822	1528.21
Q6ZQ08-4	Cnot1	Isoform 4 of CCR4-NOT transcription complex subunit 1	1459.44	1489.41	1689.78	1714.34	1540.06	1636.14	1417.02	1514.96	1598.9	1389.54	1757.57	1589.81
Q6ZQ18	Efr3b	Protein EFR3 homolog B	1473.85	1568.76	1400.71	1441.9	1412.1	1780.26	1445.11	1860.03	2114.93	1632.56	1526.46	1351.6
Q6ZQ29-2	Taok2	Isoform 2 of Serine/threonine-protein kinase TAO2	1553.42	1564.54	1532.46	1610.68	1543.42	1215.57	1563.3	1766.99	1762.86	1731.71	1464.88	1548.19
Q6ZQ38	Cand1	Cullin-associated NEDD8-dissociated protein 1	1589.98	1278.95	1341.23	1367.56	1297	1384.94	1579.87	1415.67	1633.36	1699.04	1403.92	1392.33
Q6ZQ58	Larp1	La-related protein 1	1611.15	1439.44	1391.81	1544.31	1470.07	1542.95	1644.46	1635	1665.21	1918.86	1410.54	1458.61
Q6ZQ73	Cand2	Cullin-associated NEDD8-dissociated protein 2	1570.98	1723.93	1452.28	1654	1574.46	1313.8	1807.06	1533.44	1408.79	1696.83	1612.48	1739
Q6ZQ82	Arhgap26	Rho GTPase-activating protein 26	1568.07	1316.38	1775.02	1924.06	1254.57	2160.54	1095.79	900.76	837.74	958.583	2132.78	1714.03
Q6ZQI3	Mlec	Malectin	2095.57	1118.83	1627.43	1482.87	1790.55	1067.09	1664.61	1322.62	1269.97	1543.06	1622.42	1628.42
Q6ZQK5	Acap2	Arf-GAP with coiled-coil, ANK repeat and PH domain-containing protein 2	1169.73	1878.22	1325.39	1446.86	1351.8	1360.2	1534.7	2473.7	2453.04	1555.02	1285.89	1380.39
Q6ZQL4	Wdr43	WD repeat-containing protein 43	1785.18	1287.3	1915.14	1693.92	1450.49	101.396	1273.88	1595.54	1895.16	1862.57	1459.1	1381.32
Q6ZWM4	Lsm8	U6 snRNA-associated Sm-like protein LSm8	1682.25	1429.41	1790.41	1797.37	1317.81	1371.85	1369.64	1417.3	1460.14	1316.83	1814.44	1677.35
Q6ZWN5	Rps9	40S ribosomal protein S9	1296.78	957.649	1193.45	1606.13	1373.61	1089.21	1495.71	1495.82	1693.91	1504.65	1201.5	1389.87
Q6ZWQ0	Syne2	Nesprin-2	1577.32	1787.33	1955.93	1676.91	1442.14	961.336	2155.39	1535.03	1427.75	1217.52	1860.89	1761.91
Q6ZWQ7	Spcs3	Signal peptidase complex subunit 3	1365.01	1441.27	1699.34	2593.7	1535.29	1418.44	1347.6	1509.09	1966.36	1430.67	1709.7	1621.47
Q6ZWQ9	Myl12a	MCG5400	1456.95	1489.64	1560.3	1495.39	1403.07	1320.34	1643.39	1444.99	1528.94	1455.64	1794.54	1522.38
Q6ZWR4-2	Ppp2r2b	Isoform 2 of Serine/threonine-protein phosphatase 2A 55 kDa regulatory subunit B beta isoform	1539.83	1688.18	484.694	1413.63	1535.08	940.142	1092.59	1758.27	2489.59	1896.18	1509.16	1376.42
Q6ZWR6-4	Syne1	Isoform 4 of Nesprin-1	1648.87	1460.52	1755.23	1821.66	1627.64	1770.62	1438.43	1162.3	1117.13	1126.34	1908.58	1628.46
Q6ZWU9	Rps27	40S ribosomal protein S27	1822.9	1498.05	1621.12	1501.7	1513.22	1874.84	1439.48	1667.36	1671.22	1465.68	1580.88	1468.06
Q6ZWV3	Rpl10	60S ribosomal protein L10	1339.55	1077.22	1275.42	1229.24	1479.64	1029.18	1479.73	1404.85	1629.57	1418.76	1227.42	1042.57
Q6ZWV7	Rpl35	60S ribosomal protein L35	1550.66	1605.06	1097.02	1546.54	1400.94	1196.61	1736.78	1659.53	1840.07	1604.8	1571.61	1588.55
Q6ZWX6	Eif2s1	Eukaryotic translation initiation factor 2 subunit 1	1538	1582.75	1469.44	1688.81	1589.15	1383.19	1598.24	1586.49	1611.32	1498.6	1571.25	1669.29
Q6ZWY8	Tmsb10	Thymosin beta-10	341.478	1371.88	538.935	1657.58	6537.08	90.4279	1570.02	605.634	740.221	1185.03	778.219	1583.05
Q6ZWZ2	Ube2r2	Ubiquitin-conjugating enzyme E2 R2	1579.24	1314.16	1678.06	1361.77	1613.41	2031.63	1105.69	1828.37	1640.49	1556.65	1695.37	1578.42
Q6ZWZ4	Rpl36	60S ribosomal protein L36	1078.15	1651.99	1444.03	1528.73	1065.56	1651.16	1806.25	1454.93	1436.67	1415.66	1413.89	1439.61
Q6ZWZ6	Rps12	40S ribosomal protein S12	1499.6	1162.1	1064.63	1381.16	1029.15	2444.48	1244.97	1454.81	1435.23	1252.76	1541.72	1495.14
Q6ZWZ7	Rpl17	60S ribosomal protein L17	1480.35	1602.2	1362.61	1543.91	1431.01	1735.84	1700.04	1452.74	1496.85	1409.95	1582.37	1578.87
Q70FJ1	Akap9	A-kinase anchor protein 9	1441.9	1564.71	1696.02	1407.82	1789.18	1231.83	1615.26	1781.57	1764.59	1652.81	1344.08	1555.45
Q70IV5	Synm	Synemin	1298.96	1597.48	1729.25	1459.03	1672.15	3594.13	2143.76	900.557	1193.3	1047.09	1318.56	1741.6
Q71KT5	Tm7sf2	Delta(14)-sterol reductase	1719.4	1599.22	1978.25	1273.31	1367.91	748.847	1844.8	1839.12	1975.5	1889.09	1486.92	1827.26
Q71M36	Cspg5	Chondroitin sulfate proteoglycan 5	755.242	1085.91	473.657	1382.15	1131.77	1606.31	503.021	3830.75	3247.68	2505.51	1211.21	940.88
Q71RI9	Kyat3	Kynurenine--oxoglutarate transaminase 3	1613.3	1644.25	1783.41	1498.82	1835.92	1340.89	1764.85	1293.64	1175.44	1366.1	1464.97	1761.68
Q761V0	Slc6a5	Sodium- and chloride-dependent glycine transporter 2	2098.28	1164.67	2018.06	1097.68	1756.13	3459.44	2418.3	124.851	170.028	530.074	1070.04	2179.45
Q76I79	Ssh1	Protein phosphatase Slingshot homolog 1	1431.58	1745.03	1397.16	1319.48	1964.57	1551.33	1707.83	1486.07	790.492	1762.48	1267.93	1341.18
Q76LS9	Mindy1	Ubiquitin carboxyl-terminal hydrolase MINDY-1	1737.7	1477.01	1809.62	1876.51	1735.65	1649.13	1661.97	784.074	821.718	1051.04	2069.34	1869.02
Q76MZ3	Ppp2r1a	Serine/threonine-protein phosphatase 2A 65 kDa regulatory subunit A alpha isoform	1367.76	1279.29	901.285	1410.4	1273.23	1557.42	1230.13	1489.8	1972.55	1734.32	1324.32	1439.84
Q78HU3	Mvb12a	Multivesicular body subunit 12A	1582.32	1708.19	1723.64	1866.46	1283.66	2482.77	1044.43	1616.9	1633.39	1237.43	1569.57	1887.23
Q78IK2	Usmg5	Up-regulated during skeletal muscle growth protein 5	1667.73	1760.92	1574.36	1694.62	1734.44	860.84	1870.35	1427.79	1257.68	1503.63	1516.61	1933.84
Q78IK4	Apool	MICOS complex subunit Mic27	1684.38	1172.54	1679.41	1528.53	1623.56	2006.04	1681.29	1268.62	1172.42	1346.04	1658.48	1672.89
Q78IS1	Tmed3	Transmembrane emp24 domain-containing protein 3	1594.46	1644.2	2078.55	1622.97	1381.98	1296.28	1704.62	1237.62	1584.71	1886.43	1349.55	1643.6
Q78J03	Msrb2	Methionine-R-sulfoxide reductase B2, mitochondrial	1721.58	1421.4	1463.99	1459.71	962.773	3538.07	1274.46	1400.8	1347.85	1419.56	1551.84	1329.86
Q78JE5	Fbxo22	F-box only protein 22	1590.67	1620.42	1625.74	1752.19	1802.67	1508.71	1391.42	1399.08	1411.34	1368.3	1730.26	1605.35
Q78JW9	Ubfd1	Ubiquitin domain-containing protein UBFD1	1935.98	936.651	1573.33	1480.64	1491.55	1538.17	1627.46	1331.05	1159.26	2138.48	1482.6	1299.11
Q78PG9	Ccdc25	Coiled-coil domain-containing protein 25	1409.19	2087.18	1501.75	1508.35	1368.24	2568.06	2073.89	1326.29	1564.1	1429.64	1575.98	1367.13
Q78PY7	Snd1	Staphylococcal nuclease domain-containing protein 1	1503.73	1455.52	1582.9	1530.64	1547.04	1501.55	1549.9	1594.58	1573.11	1570.18	1454.7	1599.91
Q78RX3	Smim12	Small integral membrane protein 12	2012.48	1379.69	1808.56	1657.91	1427.91	1082.83	1504.69	1515.75	1362.47	1961.38	1759.9	1446.51
Q78T54	Vma21	Vacuolar ATPase assembly integral membrane protein Vma21	1467.54	1616.47	2073.76	1655.25	1378.3	1015.03	1571.66	1299.95	1559.37	1388.77	1636.39	1798.08
Q78T81	Fam102a	Protein FAM102A	1341.61	1668.92	1630.34	1294.48	1576.21	3765.09	1247.69	1429.81	1313.46	1249.54	1595.65	1532.84
Q78TU8	Fam107a	Family with sequence similarity 107, member A	1364.53	882.528	1126.12	2258.94	1191.85	3113.27	1018.38	1190.15	1124.96	963.822	1690.75	1155.43
Q78WH7	Camk2n2	Calcium/calmodulin-dependent protein kinase II inhibitor 2	1365.37	1963.99	1072.36	1441.57	1419.92	1427.18	1981.85	2019.16	1939.18	1477.95	1282.72	1433.28
Q78YY6	Dnajc15	DnaJ homolog subfamily C member 15	1878.55	1651.32	1888.34	1522.33	1409.91	465.204	1638.76	1533.05	2190.96	1649.73	1955.83	1773.47
Q78ZM0	Snx3	Putative uncharacterized protein	1581.77	949.827	1085.51	979.609	1236.02	1515.36	1350.38	1350.24	1192.93	1485.68	1175.89	1173.97
Q791T5	Mtch1	Mitochondrial carrier homolog 1	1431.08	1540.29	1208.74	1317.79	1496.17	1321	1606.18	1717.91	1848.15	2046.94	1343.12	1524.1
Q791V5	Mtch2	Mitochondrial carrier homolog 2	1787.54	1045.47	1593.36	1416.66	1547.35	1298.83	1361.11	1249.08	1230.48	1128.43	1790.65	1507.51
Q7JJ13	Brd2	Bromodomain-containing protein 2	1660.54	1724.18	1713.37	1799.61	1650.34	1326.43	1782.29	1522.48	1580.9	1394.93	1769.35	1732.92
Q7M6Y3-5	Picalm	Isoform 5 of Phosphatidylinositol-binding clathrin assembly protein	1341.07	1403.76	1422.45	1637.67	1840.47	1226.36	1495.06	1604.25	1574.05	1753.41	1529.5	1561.09
Q7M729	Scn4b	Sodium channel subunit beta-4	1623.84	1235.31	1625.97	1334.72	1226	2577.78	1685.21	1380.31	870.777	1564.39	1239.2	1769.01
Q7M750	Opalin	Opalin	1877.94	1778.94	1666.66	2263.66	2086.28	1536.76	2578.1	1089.52	659.097	1523.05	932.604	1797.77
Q7M759	Abhd17b	Protein ABHD17B	1393.25	2009.44	1246.1	1536.42	1608.18	903.069	2005.23	1630.46	1653.31	1647.36	1374.37	1749.76
Q7TMB8	Cyfip1	Cytoplasmic FMR1-interacting protein 1	1462.47	1326.74	1064.87	1469.52	1486.82	1089.05	1297.96	2059.81	2286.07	1748.65	1518.54	1379.99
Q7TMC8	Fuk	L-fucose kinase	1465.72	1571.79	1706.63	1597.11	1331.11	1613.96	1402.06	1812.96	1874.62	1437.18	1613.57	1411.58
Q7TME0	Plppr4	Phospholipid phosphatase-related protein type 4	926.711	1379.28	446.376	1295.31	743.644	738.603	976.212	3900.36	4489.51	2196.78	985.95	867.494
Q7TMG8	Gbas	Glioblastoma amplified sequence	1508.1	1495.36	1500.79	1613.46	1491.87	1612.34	1544.22	1308.31	1368.62	1223.97	1725.24	1583.63
Q7TMK9	Syncrip	Heterogeneous nuclear ribonucleoprotein Q	1501.23	1068.32	1197.43	1467.91	1052.42	2052	994.045	1745.23	2039.33	1277.5	1566.03	1333.5
Q7TMK9-2	Syncrip	Isoform 2 of Heterogeneous nuclear ribonucleoprotein Q	1482.86	1064.05	1193.68	1467.29	1064.17	2075.73	989.03	1743.47	2034.82	1285.26	1559.72	1321.8
Q7TMM9	Tubb2a	Tubulin beta-2A chain	1486.77	1490.57	1152.3	1164.73	1341.95	1459.31	1483.77	1700.39	1972.87	1964.32	1386.33	1431.68
Q7TMQ7	Wdr91	WD repeat-containing protein 91	1582.38	1335.21	1595.75	1381.26	1639.74	1372.39	1632.66	1573.41	1658.65	1780.81	1401.54	1613.1
Q7TMR0	Prcp	Lysosomal Pro-X carboxypeptidase	1383.4	1729.98	2243.26	1621.51	1482.86	193.619	1850.83	1599.88	1336.34	1573.59	1389.65	1831.65
Q7TN29	Smap2	Stromal membrane-associated protein 2	1448.94	1344.69	1258.46	1322.03	1103.12	3381.94	1559.75	1330.83	1644.03	1628.1	1422.95	1136.52
Q7TN79	Akap7	A-kinase anchor protein 7 isoform gamma	1534.42	1471.2	1408.82	1677.76	1168.82	1225.4	1393.79	1874.53	1775.76	2298.83	1565.45	1274.71
Q7TN98	Cpeb4	Cytoplasmic polyadenylation element-binding protein 4	1424.02	1711.83	1567.47	1834.45	1659.78	1743.4	1643.37	1517.57	1623.32	1385.13	1472.68	1678.4
Q7TNB5	Gria1	Glutamate receptor 1	1395.16	1313.64	1250.97	1649.49	1364.5	1183.31	1024.5	2017.26	1946.94	1397.74	1982.06	1471.22
Q7TNC4	Luc7l2	Putative RNA-binding protein Luc7-like 2	1664.97	1244.23	1729.57	1983.74	1276.46	1069.43	1050.85	1389.07	1564.26	1080.7	1704.26	1624.87
Q7TNC8	Glra2	Glycine receptor subunit alpha-2	1640.61	1542.26	1398.92	1062.07	1067.88	187.574	1532.42	3276.74	2253.13	3595.59	797.097	1168.77
Q7TNE1	Sugct	Succinate--hydroxymethylglutarate CoA-transferase	1211.86	1976.51	1781.01	1762.93	1548.9	741.915	2246.06	1312.15	1528.75	1329.72	1706.58	1699.67
Q7TNE3	Spag7	Sperm-associated antigen 7	1576.01	1277.31	1351.79	2002.78	1824.46	795.253	1185.59	1341	1384.45	1242.46	2073.32	1627.63
Q7TNF0	Doc2a	Double C2-like domain-containing protein alpha	2689.21	1206.23	1920.88	1084.12	471.225	582.992	848.14	2546.47	2800.47	2092.32	1870.24	1220.39
Q7TNL9	Chchd10	Coiled-coil-helix-coiled-coil-helix domain containing 10	985.196	933.379	884.565	1426.54	1667.11	6245.17	814.727	1444.03	1582.05	903.162	1418.53	1146.05
Q7TNM2	Trim46	Tripartite motif-containing protein 46	1418.38	1621.57	1378.9	1394.51	1599.2	2007.74	1656.38	1970.71	2027.49	1367.18	1541.33	1532.14
Q7TNR6	Igsf21	Immunoglobulin superfamily member 21	1319.41	1405.22	1488.29	1538.12	1008.47	1207.3	1043.76	2467.04	2802.84	1906.16	1191.57	1269.2
Q7TNS2	Minos1	MICOS complex subunit Mic10	1730.52	1757.97	1872.18	1651.35	1424.75	401.353	1453.16	1525.02	1552.75	1374.54	1461.78	1837.08
Q7TNS5	B630019K06Rik	RIKEN cDNA B630019K06 gene	1458.27	1495.21	1239.61	1233.46	1718.71	2520.94	1817.19	1468.98	889.969	2119.86	1330.34	1464.88
Q7TNV0	Dek	Protein DEK	1482.14	1213.96	1790.26	2291.11	1466.18	1792.21	1096.16	1182.06	1147.23	985.084	1940.83	1670.61
Q7TNY3	Rcan1	Calcipressin 1 large isoform	1512.48	1222.08	1393.96	1248.6	1414.73	1843.33	1049.92	2518.4	2631	2151.42	1427.43	1356.91
Q7TPD0	Ints3	Integrator complex subunit 3	1483.07	1570.36	1729.04	2033.53	1727.26	1333.94	1418.24	1754.48	1859.3	1237.05	2164.18	1823.13
Q7TPM6	Fsd1	Fibronectin type III and SPRY domain-containing protein 1	1669.15	1741.88	1656.86	1447.52	1690.82	1544.73	1760.27	1437.78	1298.44	1770.02	1383.63	1643.45
Q7TPM9	Mtmr10	Myotubularin-related protein 10	1267.62	2039.62	1550.64	1568.89	1435.43	2798.32	2713.2	903.025	1134.72	1259.06	1435.22	1530.96
Q7TPR4	Actn1	Alpha-actinin-1	1039.77	1587.61	425.022	946.775	892.889	1264.89	745.845	3566.18	4393.03	1981.9	1033.08	979.579
Q7TPV4	Mybbp1a	Myb-binding protein 1A	1674.23	1585.2	1649.8	1778.23	1648.43	1192.23	1497.82	1408.72	1383.06	1371.96	1538.92	1721.06
Q7TQ95	Lnp	Protein lunapark	1684.07	1336.58	1405.67	1614.93	1505.66	2260.02	1476.85	1330.41	1399.23	1483.75	1452.93	1554.27
Q7TQA1	Igsf1	Immunoglobulin superfamily member 1	1648.23	1783.86	1531.61	1350.22	1605.64	595.772	2037.08	1542.54	548.739	3062.23	1135.65	1643.16
Q7TQD2	Tppp	Tubulin polymerization-promoting protein	930.08	1582.32	805.38	1236.42	1643.64	2542.11	1278.82	1024.15	1310.21	2066.69	924.48	1506.96
Q7TQD7	Myo1b	Myo1b protein	1487.75	1513.45	1752.66	1585.22	1507.73	1721.27	1316.28	2041.99	1970.49	1748.79	1581.81	1394.53
Q7TQE6	Tmem57	Macoilin	1726.26	1572.15	2052.1	1553.28	1476.3	830.425	1530.17	1800.26	1676.74	1925.54	1921.17	1557.69
Q7TQG1	Plekha6	Pleckstrin homology domain-containing family A member 6	1417.94	1912.69	1618.33	1616.24	1738.03	1687.85	2083.03	1226.17	1110.79	1522.8	1672.86	1711.24
Q7TQG7	Adam11	A disintegrin and metallopeptidase domain 11, isoform CRA_a	1603.04	1507.71	1541.14	1766.91	1599.49	2098.91	1320.97	1189.97	1177.33	1514	1814.89	1692.97
Q7TQI3	Otub1	Ubiquitin thioesterase OTUB1	1473.22	1485.02	1200.01	1448.61	1327.6	1297.44	1670.16	1586.83	1650.86	1655.78	1415.52	1452.08
Q7TQI7	Abtb2	Ankyrin repeat and BTB/POZ domain-containing protein 2	1911.67	1625.87	1901.15	1714.7	1545.74	1415.9	1808.78	917.766	858.06	1847.8	1828.91	1524.94
Q7TQK5	Ccdc93	Coiled-coil domain-containing protein 93	1623.86	1623.21	1583.69	1677.15	1387.04	2298.45	1363.75	1699.86	1454.65	1691.78	1399.15	1388.08
Q7TSC1	Prrc2a	Protein PRRC2A	1504.71	1117.52	1182.32	1670.12	1506.26	1797.13	1178.14	1728.89	1779.69	1789.62	1493.49	1262.74
Q7TSE6-2	Stk38l	Isoform 2 of Serine/threonine-protein kinase 38-like	1732.34	988.729	1556.79	1493.38	2219.56	2289.9	1624.69	1335.15	1255.96	1558.67	1555.37	1663.02
Q7TSG2	Ctdp1	RNA polymerase II subunit A C-terminal domain phosphatase	1478.9	1739.38	1615.29	2208.18	731.424	3898.91	1606.59	1513.02	2086.51	1438.75	1813.87	877.534
Q7TSH2	Phkb	Phosphorylase b kinase regulatory subunit beta	1612.27	1624.89	1678.73	1556.1	1745.25	2221.12	1694.58	1017.78	1035.44	1374.64	1679.43	1731.72
Q7TSH4	Ccp110	Centriolar coiled-coil protein of 110 kDa	1516.86	1693.2	1530.51	1749.28	2737.3	280.335	2052.39	1331.85	1058.78	1797.29	1533.03	1758.42
Q7TSH8	Tmem94	Transmembrane protein 94	1678.98	1538.08	1871.19	1466.84	1808.29	970.107	1490.16	1458.47	2195.47	1853.02	1652.31	1634.39
Q7TSI3	Ppp6r1	Serine/threonine-protein phosphatase 6 regulatory subunit 1	1710.83	1671.36	1409.77	1495.12	1504.48	2357.13	1459.56	1683.64	1748.35	1590.41	1518.89	1384.04
Q7TSJ2	Map6	Microtubule-associated protein 6	1388.01	1130.74	900.271	1202.58	1390.66	1386.8	1376.35	1713.62	1659.32	2228.64	1260.46	1252.4
Q7TSK2	Sez6	Seizure protein 6	1632.69	1697.95	1561.11	1388.3	1550.95	1822.03	1871.61	2842.1	3046.18	2191.05	1488.76	1320.57
Q7TSQ8	Pdpr	Pyruvate dehydrogenase phosphatase regulatory subunit, mitochondrial	1645.22	1456.52	1568.61	1408.26	1419.47	1743.34	1735.37	1289.37	1292.81	1491.88	1529.03	1595.22
Q7TSS2	Ube2q1	Ubiquitin-conjugating enzyme E2 Q1	1790.48	2042.19	1912.09	1693.57	1417.57	1529.97	1848.18	1807.34	1763.8	1963.83	1503.1	1567.59
Q7TSS3	Ikbkg	Inhibitor of kappaB kinase gamma	1536.49	1634.73	1517.94	1429.48	1830.78	1549.49	1633.93	1565.16	1492.05	1536.96	1800.36	1496.44
Q7TSV4	Pgm2	Phosphoglucomutase-2	1886.76	1956.75	2306.12	1544.59	1261.12	1689.55	1437.34	1197.96	1202.97	1301.73	1560.97	1365.11
Q7TSY6-5	Celf4	Isoform 5 of CUGBP Elav-like family member 4	1355.33	1194.32	1332.46	1209.09	1158.4	1966.54	1043.67	2261.76	2508.9	1949.15	1528.01	1201.37
Q7TT18	Atf7ip	Activating transcription factor 7-interacting protein 1	1740.91	1082.78	2222.68	1973.4	2318.38	162.729	1334.91	1611.25	2038.58	1531.84	921.041	2231.08
Q7TT21	Tsc2	Tuberin	1508.09	1592.96	1449.35	1455.78	2131.18	1471.59	1770.76	1635.44	1564.67	1909.21	1474.42	1464.3
Q7TT23	Uncharacterized protein C20orf194 homolog OS=Mus musculus	Uncharacterized protein C20orf194 homolog	1456.15	1483.68	2025.8	1605.76	1785.92	1792.81	1729.97	1237.75	2013.97	1201.27	1724.49	1516.03
Q7TT37	Ikbkap	Elongator complex protein 1	1575.94	1627.15	1513.82	1501.68	1420.04	1849.15	1617.53	1628.12	1636.58	1878.67	1531.44	1501.11
Q7TT50	Cdc42bpb	Serine/threonine-protein kinase MRCK beta	1526.24	1499.21	1462.75	1629.91	1500.22	1602.59	1375.86	1800.42	1739.08	1644.98	1625.83	1501.82
Q80SW1	Ahcyl1	S-adenosylhomocysteine hydrolase-like protein 1	1925.41	946.103	1567.86	1407.78	1382.36	1292.82	1502.66	1041.03	1022.31	1262.67	1306.59	1286.95
Q80SY4	Mib1	E3 ubiquitin-protein ligase MIB1	1458.18	1450.58	1695.62	1476.59	1638.75	944.38	1538.26	1743.64	1598.14	1559.08	1585.38	1729.34
Q80SY5	Prpf38b	Pre-mRNA-splicing factor 38B	1708.63	1375.48	2136.12	2121.64	1494.21	1352	1206.16	1135.27	1266.48	887.589	1801.9	1858.07
Q80SZ7	Gng5	Guanine nucleotide-binding protein G(I)/G(S)/G(O) subunit gamma-5	1733.19	1568.42	1794.62	1828.37	1831.9	71.071	1895.38	1236.83	1198.44	1343.49	1557.8	2058.38
Q80T41	Gabbr2	Gamma-aminobutyric acid type B receptor subunit 2	1411.1	1470.96	1450.27	1834.86	1335.68	1568.24	1238.47	1674.13	1729.83	1735.61	1812.25	1543.33
Q80T79	Csmd3	CUB and sushi domain-containing protein 3	1371.45	1674.9	1461.84	1042.32	1295.77	66.314	1632.12	2652.31	2727.36	2225.27	657.571	1239.85
Q80TA6	Mtmr12	Myotubularin-related protein 12	1259.81	1416.87	1472.22	1523.72	1685.53	801.347	1194.39	1957.48	2058.34	1635.08	1376.25	1543.99
Q80TA9	Epg5	Ectopic P granules protein 5 homolog	1249.25	1567.69	1309.76	1481.71	1477.81	2970.15	1458.06	1861.05	2023.27	1816.65	1210.89	1264.4
Q80TB8	Vat1l	Synaptic vesicle membrane protein VAT-1 homolog-like	2031.37	1053.82	1629.38	1342.78	1081.57	1517.26	1725.33	1120.92	742.568	2085.33	1405.77	1194.25
Q80TE4	Sipa1l2	Signal-induced proliferation-associated 1-like protein 2	1421.25	1705.64	1591.35	1387.3	1462.28	1053.58	1596.67	2620.04	2573.69	1613.31	1260.67	1542.1
Q80TH2-2	Erbin	Isoform 2 of Erbin	1437.64	1421.1	1351.11	1756.46	1581.31	2283.61	1735.45	1459.82	1898.49	1687	1353.89	1405.82
Q80TI0-4	Gramd1b	Isoform 4 of GRAM domain-containing protein 1B	1443.72	1422.07	1599.35	1553.72	1383.31	1395.55	1299.72	1689.59	2045.66	1314.21	1826.17	1506.08
Q80TJ1	Cadps	Calcium-dependent secretion activator 1	1629.39	1491.87	1345.73	1343.3	1309.88	1702.91	1669.79	1466.11	1649	1548.81	1410.84	1537.07
Q80TJ1-2	Cadps	Isoform 2 of Calcium-dependent secretion activator 1	1641.67	1513.11	1339.39	1332.85	1334.28	1568.61	1649.09	1471.51	1692.83	1577.57	1403.05	1537.82
Q80TJ7	Phf8	Histone lysine demethylase PHF8	1410.62	1106.58	1535.41	2057.1	1832.61	2555.87	988.253	1041.46	1308	850.413	2012.52	1584.91
Q80TK0	Kiaa1107	Uncharacterized protein KIAA1107	1237.18	1426.89	662.869	1588.31	917.937	1995.7	1049.54	2965.65	3267.01	2768.59	1106.17	770.481
Q80TL0	Ppm1e	Protein phosphatase 1E	1271.67	1613.46	963.824	986.972	1206.9	1393.09	970.624	2692.98	3428.78	1766.31	1048.83	1292.17
Q80TL4	Phf24	PHD finger protein 24	1189.99	1728.31	750.601	928.689	1101.93	1304.35	956.074	3132.89	3141.57	2562.38	1008.01	1201.02
Q80TL7	Mon2	Protein MON2 homolog	1560.5	1649.22	1566.17	1558.83	1562.31	1763.12	1577.49	1655.53	1547.08	1655.47	1625.33	1552.09
Q80TL7-2	Mon2	Isoform 2 of Protein MON2 homolog	1560.5	1649.22	1573.75	1558.83	1574.99	1788.51	1577.49	1655.53	1531.85	1655.47	1628.59	1570.35
Q80TM6	R3hdm2	R3H domain-containing protein 2	1088.82	1404.51	1251.68	1306.64	1214.87	2154.64	1196.95	2608.24	2542.05	1500.43	1095.21	1226.84
Q80TM9	Nisch	Nischarin	1444.16	1465.46	1455.06	1449.9	1343.51	2053.18	960.789	1254.96	1839.54	1892.94	1442.83	1311.33
Q80TN4	Dnajc16	DnaJ homolog subfamily C member 16	1506.3	1694.07	1847.02	1688.57	1823.81	878.059	1582.01	1338.08	1604.9	1351.43	1759.48	1706.1
Q80TN5	Zdhhc17	Palmitoyltransferase ZDHHC17	1753.4	1518.6	1635.95	1621.6	1619.28	2137.59	1687.46	1353.38	1302.22	1320.54	1814.13	1458.69
Q80TQ2-2	Cyld	Isoform 1 of Ubiquitin carboxyl-terminal hydrolase CYLD	1191.63	1428.51	1179.74	1254.55	1218.58	1381.93	1177.98	2827.12	2828.58	1769.13	1339.59	1222.45
Q80TY0	Fnbp1	Formin-binding protein 1	1755.27	1386.96	1726.16	1548.8	1453.43	1984.17	1532.47	1012.16	876.392	1251.68	1620.77	1528.56
Q80TZ3	Dnajc6	Putative tyrosine-protein phosphatase auxilin	1461.75	1395.69	1067.95	1424.61	1107.07	1549.17	1278.92	1893.55	1973.33	1777.43	1405.16	1400.48
Q80TZ3-3	Dnajc6	Isoform 3 of Putative tyrosine-protein phosphatase auxilin	1449.2	1396.13	1050.51	1433.47	1110.21	1506.75	1280.69	1885.19	1966.33	1777.77	1406.77	1405.52
Q80U04	Pja2	E3 ubiquitin-protein ligase Praja-2	1471.25	1193.71	1285.28	1505.33	1876.71	1766.03	1518.28	1506.52	1801.16	2111.1	1398.16	1262.39
Q80U19	Daam2	Disheveled-associated activator of morphogenesis 2	1490.68	1967.88	1734.72	1449.34	1706.5	1762.64	2225.81	1077.26	1167.19	1295.78	1641.2	1713.4
Q80U23-2	Snph	Isoform 2 of Syntaphilin	1645.65	1487.15	1400.06	1438.51	1414.97	1428.85	1695.47	1468.64	1442.04	1674.3	1336.11	1717.43
Q80U30	Clec16a	Protein CLEC16A	1599.23	1718.87	1469.02	1750.62	1506.14	607.344	1493.02	1991.78	1853.62	1574.31	1468.49	1627.68
Q80U35	Arhgef17	Rho guanine nucleotide exchange factor 17	1563.43	1725.3	1439.58	1209.67	1163.63	2601.07	1563.6	1766.35	1880.48	1814.26	1322.96	1370.64
Q80U38	Khnyn	Protein KHNYN	1596.67	1221.19	1593.63	1910.23	1923.02	103.501	1364.26	1219.86	791.968	1745.49	1201.19	1872.91
Q80U49	Cep170b	Centrosomal protein of 170 kDa protein B	1220.15	1372.76	1336.93	1564.21	1389.26	1942.19	1487.93	1925.29	1841.52	2073.41	1235.23	1341.59
Q80U56	Avl9	Late secretory pathway protein AVL9 homolog	1458.75	1491.71	1436.28	1648.9	1466.03	1136.2	1460.77	2226.32	2165.37	2149.08	1411.8	1407.6
Q80U57	Rims3	Regulating synaptic membrane exocytosis protein 3	1623.72	1705.25	1665.34	1774.26	1680.47	1276.06	1564.93	1383.52	1263.83	1609.42	1597.25	1633.25
Q80U58	Pum2	Pumilio homolog 2	1369.38	1529.11	1354.13	1837.14	1832.97	265.012	1369.19	2048.11	1945.42	1692.44	1571.79	1731.95
Q80U63	Mfn2	Mitofusin-2	1515.51	1657.68	1426.97	1472.01	1374.67	1543.76	1529.91	1588.53	1673.57	1574.72	1521.18	1599.4
Q80U72-3	Scrib	Isoform 3 of Protein scribble homolog	1338.26	1855.49	1384.73	1993.16	1571.31	2433.66	1696.68	1566.6	1028.12	1543.18	1792.11	1372.4
Q80U78	Pum1	Pumilio homolog 1	1348.4	1498.43	1439.71	1797	1768.66	888.812	1382.71	1923.94	2021.43	1704.03	1589.8	1667.08
Q80U93	Nup214	Nuclear pore complex protein Nup214	1673.21	1502.31	1901.32	1756.84	1791.14	1317.26	1495.89	1485.79	1541.93	1418.83	1633.4	1628.15
Q80U95	Ube3c	Ubiquitin-protein ligase E3C	1636.75	1772.53	1626.45	1469.88	1583.38	1947.56	1772.47	1475.42	1456.56	1567.28	1587.55	1653.89
Q80UC6	Gpr62	Probable G-protein coupled receptor 62	1367.31	1671.77	1333.25	2341.52	3406.96	1108.07	1711.9	1327.77	960.802	1733.5	1067.7	2187.34
Q80UG1	Fads6	Fatty acid desaturase 6	1881.71	1614.82	1735.3	1976.98	2061.3	1904.59	1714.19	724.335	986.833	1239.72	1864.26	1765.91
Q80UG2	Plxna4	Plexin-A4	1413.22	1798.22	1124.83	1182.89	1372.78	1347.97	1575.57	2376.57	2475.46	2028.05	1208.39	1378.53
Q80UG5	2018-09-09	Septin-9	1190.95	1691.32	663.754	925.418	1320.83	1514.06	934.083	1992.53	2775.08	2689.07	941.608	1138.13
Q80UJ7	Rab3gap1	Rab3 GTPase-activating protein catalytic subunit	1491.11	1463.02	1339.13	1461.71	1548.68	1274.94	1457.87	1869.25	1671.33	1937.2	1487.53	1491.03
Q80UK0	Sestd1	SEC14 domain and spectrin repeat-containing protein 1	1509.73	1552.11	1541.24	1667.97	1346.03	1059	1377.06	1774.09	1932.97	1435.58	1663.26	1600.18
Q80UM7	Mogs	Mannosyl-oligosaccharide glucosidase	1695.56	1666.52	1528.33	1436.18	1426.06	2107.13	1928.13	1920.4	1748.71	1658.49	1451.95	1410.16
Q80UP5	Ankrd13a	Ankyrin repeat domain-containing protein 13A	1920.56	1602.71	1621.31	1378.63	1876.94	1184.03	1620.99	1331.47	927.867	1459.51	1575.48	1877.39
Q80UP8	Slc20a2	Sodium-dependent phosphate transporter 2	1586.76	1319.51	1935.42	1641.75	1421.29	547.259	1474.79	700.721	830.874	828.684	2065.34	1383.4
Q80UU9	Pgrmc2	Membrane-associated progesterone receptor component 2	1563.41	1386.5	1009.05	1509.7	990.786	2300.2	1121.48	1731.63	1770.19	1775.33	1460.91	1355.05
Q80UW2	Fbxo2	F-box only protein 2	1265.1	1499.06	1705.16	1219.01	1600.08	1919.98	2144.83	743.931	844.396	1440.09	1175.33	1914.57
Q80UW8	Polr2e	DNA-directed RNA polymerases I, II, and III subunit RPABC1	1568.2	1548.33	1824.64	1567.7	2041.61	1739.19	1539.98	1292.67	1478.01	1271.51	1938.18	1953.83
Q80UX8	Abhd13	Protein ABHD13	1496.13	1246.29	1505.91	1582.69	1534.31	1290.02	1325.71	1734.69	1486.4	1397.25	1707.89	1447.83
Q80UY2	Kcmf1	E3 ubiquitin-protein ligase KCMF1	1381.99	1457.61	1540.25	1363.43	1768.07	1700.09	1592.82	1390.72	1628.29	1521.5	1540.7	1527.85
Q80V23-2	Znf32	Isoform 2 of Zinc finger protein 32	1459.53	1111.94	2751.25	1519.35	1641.75	126.471	1272.2	1241.51	1604.65	1362.12	1563.35	1743.92
Q80V26	Impad1	Inositol monophosphatase 3	1650.51	1493.63	1636.73	1286.36	1934.76	1621.81	1420.42	1321.3	1258.89	1437.7	1663.52	1678.12
Q80V42	Cpm	Carboxypeptidase M	1566.28	1846.54	1813.11	1451.19	1928.14	2413.07	2144.71	671.267	621.955	1316.71	1323.63	1789.8
Q80V86	Ints8	Integrator complex subunit 8	1183.71	1433.19	1496.65	1075.94	1434.93	941.594	1223.38	1717.67	2285.97	1785.75	1957.23	1477.47
Q80VD1	Fam98b	Protein FAM98B	1534.29	1433.48	1557.93	1707.8	1462.77	2197.13	1181.72	1258.9	1420.45	1189.88	1761.66	1526.14
Q80VE5	Tbc1d22b	TBC1 domain family, member 22B	1542.63	1575.33	1358.43	1447.16	1654.54	780.535	1511.4	1983.65	1896.41	1811.78	1388.84	1352.14
Q80VJ2	Sra1	Steroid receptor RNA activator 1	1643.31	1914.34	1085.65	1760.43	1508.31	3516.56	1846.67	1652.84	1245.62	1481.16	1240.26	1091.77
Q80VL1	Tdrkh	Tudor and KH domain-containing protein	1531.04	1349.8	1575.67	1656.45	1441.18	1975.92	1472.33	1184.54	1104.28	1281.23	1606.44	1456.55
Q80VM5	Dpp6	Dipeptidyl aminopeptidase-like protein 6	1551.35	1302.62	1231.78	1630.65	1564.41	1133.75	1437.87	1709.61	1631.42	1973.98	1385.18	1304.2
Q80VP0	Tecpr1	Tectonin beta-propeller repeat-containing protein 1	1399.33	1601.88	1477.94	1721.26	1339.49	1589.36	1509.51	1651.05	1660.29	1485.75	1668.01	1620.68
Q80VP1-2	Epn1	Isoform 2 of Epsin-1	1233.28	1398.87	1314.05	1629.23	1288.76	1532.95	1178.72	2478.26	2152.87	1892.24	1343.66	1454.32
Q80VP5	Probable peptide chain release factor C12orf65 homolog, mitochondrial OS=Mus musculus	Probable peptide chain release factor C12orf65 homolog, mitochondrial	1421.67	1643.13	1685.23	1588.42	1219.1	137.908	1093.51	1318.55	2235.16	1215.59	634.394	1625.53
Q80VP9	Asphd2	Aspartate beta-hydroxylase domain-containing protein 2	1388.83	1539.45	1814.68	1412.01	1782.05	1988.64	1403.57	2422	2079.47	2314.45	1400.48	1560.81
Q80VQ0	Aldh3b1	Aldehyde dehydrogenase family 3 member B1	1568.3	1788.61	1707.64	1566.39	1739.82	2048.28	1838.52	1029.2	941.892	1636.51	1539.05	1752.45
Q80VQ1	Lrrc1	Leucine-rich repeat-containing protein 1	1060.03	2116.53	1940.01	1769.37	1813.22	1796.83	2122.76	966.036	1107.87	1091.17	1504.45	1613.3
Q80W00	Ppp1r10	Serine/threonine-protein phosphatase 1 regulatory subunit 10	1375.72	1476.8	1907.52	2130.64	1545.17	75.2345	1369.24	1601.69	2559.49	1324.7	2475.54	1721.88
Q80W04	Tmcc2	Transmembrane and coiled-coil domains protein 2	1420.56	1695.13	1500.23	1722.81	1731.35	2327.94	1628.26	1366.33	1437.79	1426.41	1337.42	1458.63
Q80W21	Gstm7	Glutathione S-transferase Mu 7	1535.59	1494.37	1584	1481.83	1706.48	1407.67	1909.29	1090.86	999.201	1489.93	1165.06	1398.42
Q80W22	Thnsl2	Threonine synthase-like 2	1545.09	1645.36	1570.89	1423.13	1836.58	2058.36	1802.6	1190.49	1029.89	1695.25	1703.4	1667.91
Q80W37	Snupn	Snurportin-1	1755.73	1866.34	1657.71	1670.01	1846.91	664.686	1879.64	1855.3	1616.94	1627.47	1557.13	1826.08
Q80W47	Wipi2	WD repeat domain phosphoinositide-interacting protein 2	1525.35	1509.79	1462.13	1253.09	1697.85	1483.52	1458.23	1600.58	1622.38	1762.88	1683.32	1497.24
Q80W54	Zmpste24	CAAX prenyl protease 1 homolog	1657.38	1554.12	1691.9	1624.97	1689.42	1606.64	1595.91	1251.74	1209.78	1303.92	1641.45	1648.51
Q80WG5	Lrrc8a	Volume-regulated anion channel subunit LRRC8A	1563.27	1665.24	1685.91	1662.93	1615.4	1706.86	1777.1	1366.76	1294.83	1490.85	1649.36	1682.03
Q80WG7	Trim36	E3 ubiquitin-protein ligase Trim36	1905.04	2176.12	1731.76	1503.29	1898.71	2356.23	2904.6	939.92	706.565	1280.85	1473.67	1804.77
Q80WJ7	Mtdh	Protein LYRIC	1595.85	1112	1208.52	1750.76	1118.05	1051.78	1069.45	1959.06	1962.85	1689.26	1576.11	1337.31
Q80WM4	Hapln4	Hyaluronan and proteoglycan link protein 4	1640.01	1185.27	1829.45	1725.16	1487.52	1880.11	1693.46	741.028	698.771	1218.75	1445.81	1870.3
Q80WM5	Hapln3	Hyaluronan and proteoglycan link protein 3	1663.67	1799.97	1437.45	1158.82	1652.33	703.695	1516.22	2414.5	2457.37	1629.47	1431.47	1673.41
Q80WQ2	Vac14	Protein VAC14 homolog	1570.43	1493.07	1312.39	1453.43	1380.73	1743.78	1593.68	1556.5	1599.77	1646.02	1518.18	1524.71
Q80WS3	Fbll1	rRNA/tRNA 2'-O-methyltransferase fibrillarin-like protein 1	1422.71	1553.71	1612.21	1511.46	1752.67	1321.48	1531.1	1499.99	1421.59	1629.64	1604.21	1614.39
Q80WT5	Aftph	Aftiphilin	1419.77	1319.47	1232.32	1668.82	1710.28	2448.9	1315.96	1555.69	1634.39	1671.7	1456.36	1141.99
Q80WW9	Ddrgk1	DDRGK domain-containing protein 1	1921.37	1501.61	1846.26	1708.55	1564.83	113.009	1646.01	1539.77	911.272	1762.58	1398.33	1956.16
Q80X32	UPF0461 protein C5orf24 homolog OS=Mus musculus	UPF0461 protein C5orf24 homolog	1742.38	1047.4	1509.22	2031.6	1823.35	2020.93	1118.59	1006.71	1192.5	985.146	1911.99	1474.03
Q80X41	Vrk1	Serine/threonine-protein kinase VRK1	948.995	2683.77	1599.01	1701.68	1592.96	1405.48	3103.55	1618.26	1272.71	1483.29	1740.44	1735.05
Q80X50	Ubap2l	Ubiquitin-associated protein 2-like	1116.2	916.74	1156.31	1961.14	1619.02	1864.7	1008.19	1820.8	1990.62	2049.47	1301.68	1141.96
Q80X50-2	Ubap2l	Isoform 2 of Ubiquitin-associated protein 2-like	1166.93	958.558	1200.3	1940.62	1493.96	2074.19	1035.12	1844.22	1942.77	1971.31	1352.29	1174.96
Q80X68	Csl	Citrate synthase	1481.68	1499.52	1330.78	1515.13	1605.96	1157.15	1622.85	1465.98	1509.74	1413.65	1455.81	1645.55
Q80X71	Tmem106b	Transmembrane protein 106B	1941.8	1893.11	1727.09	2113.97	1486.52	1627.34	2340.34	1811.84	1756.27	2347.21	1526.83	1668.02
Q80X73	Pelo	Protein pelota homolog	1440.13	2098.57	1579.02	1840.18	1884.33	921.626	2002.8	1410.85	1221.65	1394.84	1385.38	1706.42
Q80X80	C2cd2l	Phospholipid transfer protein C2CD2L	1247.67	1327.61	1147.39	1253.37	1125.24	1615.7	1049.48	2995.11	2677.63	1986.56	1284.15	1172.52
Q80X81	Acat3	Acetyl-Coenzyme A acetyltransferase 3	1535.8	1922.92	1448.31	1259.16	2071.53	1168.7	2247.3	1262.43	1129.75	1636.65	1420.59	1800.22
Q80X85	Mrps7	28S ribosomal protein S7, mitochondrial	1468.53	1617.6	1516.64	1347.32	1488.24	2932.96	1547.59	1591.55	1567.05	1464.02	1393.83	1448
Q80X90	Flnb	Filamin-B	1713.04	1510.27	1729.07	1399.98	1257.38	1754.7	1567.22	1380.39	1506.32	1727.26	1588.57	1521.5
Q80X95	Rraga	Ras-related GTP-binding protein A	1539.26	1684.58	910.077	1494.76	1478.64	1358.5	1519.39	1682.26	1745.06	1511.08	1378.37	1531
Q80X98	Dhx38	DEAH (Asp-Glu-Ala-His) box polypeptide 38	1609.4	1772.3	1589.85	1642.74	1776.6	2044.14	1939.44	1708.51	1588.05	1480.74	1731.7	1594.9
Q80XC3-2	Usp6nl	Isoform 2 of USP6 N-terminal-like protein	1297.23	1325.03	1984.27	2405.95	1322.27	1391.08	1348.65	1068.38	1021.61	1181.74	2043.35	1720.29
Q80XE1-1	Ric8b	Isoform 1 of Synembryn-B	1269.22	1986.25	1329.09	1018.66	1292.14	1788.7	1211.5	3502.92	2368.26	1410.51	1398.73	1290.08
Q80XI4	Pip4k2b	Phosphatidylinositol 5-phosphate 4-kinase type-2 beta	1374.33	1435.81	1076	1395.28	1257.34	1412.28	1156.37	1997	2052.31	1794.37	1435.04	1408.23
Q80XK6	Atg2b	Autophagy-related protein 2 homolog B	1587.73	1594.26	1624.97	1471.74	1492.24	1832.11	1663	1426.32	1636.12	1622.23	1554.71	1594.06
Q80XN0	Bdh1	D-beta-hydroxybutyrate dehydrogenase, mitochondrial	1587.27	1440.38	1426.95	1616.31	1359.91	1260.25	1545.17	1491.36	1722.8	1293.28	1399.25	1510.43
Q80XQ2	Tbc1d5	TBC1 domain family member 5	1604.74	1621.71	1637.48	1425.88	1686.93	2102.8	1756.15	1471.99	1462.22	1826.58	1479.18	1577.7
Q80XU3	Nucks1	Nuclear ubiquitous casein and cyclin-dependent kinase substrate 1	1434.77	1731.93	1574.96	1829.35	1384.59	142.8	1428.2	1824.68	1732.77	1245.54	1802.11	1643.82
Q80Y14	Glrx5	Glutaredoxin-related protein 5, mitochondrial	1815.15	1505.92	1235.21	1663.9	1467.94	1024.7	1718.09	1266.11	1684.36	1493.18	1400.83	1482.51
Q80Y55	Bsdc1	BSD domain-containing protein 1	1213.74	1068.8	1317.08	1622.77	1596.43	2781.16	985.974	1689.27	1983.92	1670.28	1888.66	1169.66
Q80Y56	Rbsn	Rabenosyn-5	1507.46	1527.93	1701.32	1601.63	1339.67	2443.81	1497.72	1568.65	1498.31	1671.62	1641.9	1423.73
Q80Y81	Elac2	Zinc phosphodiesterase ELAC protein 2	1539.55	1517.81	1779.42	1477.85	1378.21	2669.24	1479.54	1544.32	1561.64	1560.31	1643.11	1388.75
Q80Y98	Ddhd2	Phospholipase DDHD2	1626.4	1560.41	1537.72	1318.48	1588.69	2031.04	1679.06	1355.27	1337.06	1649.54	1540.28	1481.05
Q80YA7	Dpp8	Dipeptidyl peptidase 8	1482.35	1538.5	1573.25	1537.54	1561.13	1663.21	1485.46	1462.58	1470.24	1469.86	1679.81	1642.02
Q80YA9	Cnksr2	Connector enhancer of kinase suppressor of ras 2	1239.43	1343.87	1310.66	1606.17	1099.99	1151.59	922.909	2713.95	3005.71	1757.56	1398.28	1275.22
Q80YD1	Supv3l1	ATP-dependent RNA helicase SUPV3L1, mitochondrial	1532.5	1577.43	1466.25	1611.7	1848.61	1492.76	1419.45	1686.19	1428.9	1427.95	1601.5	1499.89
Q80YE7	Dapk1	Death-associated protein kinase 1	1345.79	1693.02	1652.66	1264.58	1097.14	788.027	1691.3	2265.74	3128.33	2001.05	1221.41	1712.92
Q80YF9	Arhgap33	Rho GTPase-activating protein 33	1022.79	1364.09	1035.09	1279.91	1577.27	1500.03	1008.16	3245.2	2584.07	2244.14	1246	1219.72
Q80YN3	Bcas1	Breast carcinoma-amplified sequence 1 homolog	1306.53	1263.36	1273.25	1394.55	2397.92	2238.86	2288.23	502.562	587.188	1808.27	1104.34	1502.24
Q80YQ1	Thbs1	Thrombospondin 1	1308.18	2395.63	2677.05	1437.99	1686.24	595.842	1844.17	1890.14	1760.83	1482.39	1375.61	1759.17
Q80YQ8	Rmnd5a	Protein RMD5 homolog A	1633.69	2038.41	1559.73	1618.37	1451.59	1818.57	1511.21	2447.94	1875.31	1373.42	1526.16	1433.56
Q80YR4	Znf598	E3 ubiquitin-protein ligase ZNF598	1247.58	1357.8	2143.88	1828.9	1504.47	1321.84	1349.09	1575.31	1668.77	1588.56	1580.22	1466.43
Q80YR5	Safb2	Scaffold attachment factor B2	1647.27	1697.51	1587.84	1622.53	820.256	1618.44	1435	1724.05	1702.04	885.982	1987.18	1349.21
Q80YR9	Rbm12b1	RNA-binding protein 12B-A	1405.26	1402.88	1742.29	1645.8	1327.54	71.6705	1367.67	1432.88	1494.61	1130.23	1371.31	1644.16
Q80YV2	Zc3hc1	Nuclear-interacting partner of ALK	1490.9	1223.23	1185.39	1754.08	2118.88	1639.72	1354.62	1206.49	1109.76	937.713	1514.56	1788.11
Q80YV4-2	Pank4	Isoform 2 of Pantothenate kinase 4	1527.43	1671.28	1540.04	1507.28	1534.3	2353.49	1694.69	1292.37	1235.89	1499.1	1583.81	1560.44
Q80YX1	Tnc	Tenascin	1583.88	961.163	1447.15	2364.65	1574.33	1660.52	1011.02	637.917	754.673	813.088	2162.76	1574.62
Q80Z10	Astn2	Astrotactin-2	1295.74	1405.7	1389.02	1723.12	1295.22	2800.71	1144.7	1477.61	1668.72	1329.94	1625.02	1496.28
Q80Z24	Negr1	Neuronal growth regulator 1	983.139	948.866	758.493	1110.97	943.603	1425.53	694.286	1904.05	2185.13	1731.89	1485.35	1277.37
Q80Z38-2	Shank2	Isoform 2 of SH3 and multiple ankyrin repeat domains protein 2	1329.47	1154.02	1278.61	1858.41	1099.07	1989.09	784.679	2075.3	2275.37	1295.01	2012.93	1400.2
Q80ZD8	Amigo1	Amphoterin-induced protein 1	1142.68	1727.33	1190.99	1059.49	1156.89	1435.15	1232.36	2885.51	3231.11	1963.57	1174.09	1268.25
Q80ZF8	Adgrb3	Adhesion G protein-coupled receptor B3	1308.04	1551.97	844.709	1528.86	1208.02	1034.58	1349.22	2698.59	2833.84	1920.9	1322.65	1289.32
Q80ZI6	Lrsam1	E3 ubiquitin-protein ligase LRSAM1	1700.63	1678.73	1699.21	1376.12	1616.53	2218.14	1776.02	1537.31	1502.14	1490.93	1572.29	1636.62
Q80ZJ1	Rap2a	Ras-related protein Rap-2a	1321.8	1434.89	626.102	1063.55	1056.07	1715.18	914.584	2744.59	2981.75	2475.2	1107.61	1125.47
Q80ZJ6	Zer1	Protein zer-1 homolog	1521.53	1585.79	1443.75	1356.04	1387.2	2188.13	1457.42	1549.79	1478.1	1702.17	1297.18	1589.01
Q80ZJ7	Snx32	Sorting nexin-32	1416.07	1665.04	1476.57	1300.46	1254.58	1786.47	1911.24	1862.4	1455.58	1967.7	1470.78	1675.63
Q80ZM5	H1fx	H1 histone family, member X	1553.14	1360.05	1939.14	2054	1401.74	968.201	1167.02	1654.2	1859.71	1018.6	1583.12	1786.89
Q80ZS3	Mrps26	28S ribosomal protein S26, mitochondrial	1652	1587.02	949.586	1532.76	1537.19	711.632	1747.73	1625.84	1658.26	1712.89	1490.87	1455.08
Q80ZV0	Rnaseh2b	Ribonuclease H2 subunit B	1636.52	1471	1749.67	1714.88	1308.86	2747.52	1520.12	1237.52	997.717	1287.25	1755.91	1461.5
Q80ZW2	Them6	Protein THEM6	1717.55	1803.68	1775.36	1534.07	1699.37	2087.1	1681.02	1339.15	1203.11	999.494	1593.24	1724.54
Q80ZX0	Sec24b	Sec24 related gene family, member B (S. cerevisiae)	1506.93	1567.97	1554.59	1465.4	1625.26	1719.13	1527.77	1530.43	1651.4	1493.91	1700.28	1560.82
Q80ZX8	Spag1	Sperm-associated antigen 1	1930.48	1567.98	1734.76	1948.95	1523.13	2298.84	1547.95	829.466	808.39	1242.87	1875.92	1719.86
Q810A3	Ttc9c	Tetratricopeptide repeat protein 9C	1661.83	1801.23	1702.66	1538.88	1900.6	791.461	1774.51	1503.1	1280.82	1628.41	1583.33	1784.08
Q810A7	Ddx42	ATP-dependent RNA helicase DDX42	1477.03	1379.04	1645.17	1781.8	1546.5	1829.55	1238.73	1505.05	1628.85	1217.33	1802.51	1559.93
Q810B6	Ankfy1	Rabankyrin-5	1485.42	1574	1426.71	1524.28	1484.63	1602.4	1411.62	1624.63	1761.44	1542.93	1595.88	1470.39
Q810B7	Slitrk5	SLIT and NTRK-like protein 5	1262.53	2106.27	1257.85	1040.86	1572.62	1088.02	1531.45	2705.95	3100.75	1765.33	1200.47	1275.07
Q810B8	Slitrk4	SLIT and NTRK-like protein 4	1319.87	1298.15	1484.04	1737.31	1410.64	2250.85	1302.92	2071.25	2232.82	1717.34	1742.31	1398.62
Q810C1	Slitrk1	SLIT and NTRK-like protein 1	1173.04	1366.8	1339.69	1486.13	1393	1304.67	1493.13	3138.78	2730.51	2077.29	1439.04	1398.09
Q810D6	Grwd1	Glutamate-rich WD repeat-containing protein 1	1335.76	1226.08	1526.26	1685.44	1487.2	1934.72	1310.56	1669.39	1713.09	1803.55	1475.7	1623.33
Q810J8	Zfyve1	Zinc finger FYVE domain-containing protein 1	1400.84	1739.82	1500.15	1672.67	1529.62	1727.85	1767.65	1661.03	1564.5	1583.78	1604.28	1456.47
Q810U3	Nfasc	Neurofascin	1567.41	1423.7	1530.16	1569.16	1308.3	1516.83	1805.08	1216.01	1169.24	1530.71	1403.32	1609.9
Q810U4-3	Nrcam	Isoform 3 of Neuronal cell adhesion molecule	1382.74	1376.08	1305.79	1521.05	1348.84	1660.54	1308.06	1875.06	1889.72	1708.9	1606.13	1420.92
Q810U4-5	Nrcam	Isoform 5 of Neuronal cell adhesion molecule	1399.86	1410.99	1278.55	1603.85	1366.68	1570.36	1206.88	2107.85	1960.6	1696.01	1519.4	1458.63
Q810V0	Mphosph10	U3 small nucleolar ribonucleoprotein protein MPP10	1220.27	910.484	1216.72	1220.95	870.731	2386.47	892.834	982.078	1152.99	967.143	2569.36	997.467
Q811D0-3	Dlg1	Isoform 3 of Disks large homolog 1	1580.16	1292.87	1049.81	1379.02	1323.81	1568.34	1135.2	1902.58	2105.9	1595.96	1676.75	1346.19
Q811J3	Ireb2	Iron-responsive element-binding protein 2	1614.03	1879.84	1664.85	1636.2	1509.45	1176.28	1988.15	1854.74	1553.09	1555.66	1588.35	1654.13
Q811L6	Mast4	Microtubule-associated serine/threonine-protein kinase 4	1571.6	1212.87	1594.12	1197.86	1519.18	1214.49	1407.24	1456.66	1555.23	1338.18	1684.91	1037.11
Q811P8	Arhgap32	Rho GTPase-activating protein 32	1254.34	1606.82	1209.96	1479.85	1420.96	1365.76	1437.23	2168.82	2605.27	1760.77	1335.62	1285.16
Q811Q9	Pcyt1b	Choline-phosphate cytidylyltransferase B	1638.98	1548.18	1572.81	1578.63	1623.54	2395.98	1526.36	1125.83	1294.82	1191.43	1558.33	1585.72
Q811S7	Ubp1	Upstream-binding protein 1	1746.21	1387.36	1459.83	1394.22	1252.17	2491.04	1296.47	1889.32	2029.49	1847.43	1580.78	1316.39
Q811U4	Mfn1	Mitofusin-1	1791.87	1508.18	1538.84	1601.95	1395.49	2573.97	1530.8	1302.65	1252.79	1293.55	1757.47	1588.54
Q8BFP9	Pdk1	[Pyruvate dehydrogenase (acetyl-transferring)] kinase isozyme 1, mitochondrial	1342.43	1568.23	1203.43	1302.16	1325.03	1709.74	1373.11	2227.44	2228.03	2050.18	1458.13	1286.58
Q8BFQ4	Wdr82	WD repeat-containing protein 82	1500.14	1501.68	1770.31	1903.87	1409.26	1008.24	1287.83	1524.87	1784.59	1178.65	1917.92	1682.67
Q8BFQ8	Pddc1	Parkinson disease 7 domain-containing protein 1	1462.28	1450.84	1641.1	1295.3	1660.31	2837.29	1540.65	1637.55	1756.48	1701.69	1730.86	1519.39
Q8BFQ9	Klhl42	Kelch-like protein 42	1495.09	1570.14	1711.42	1514.88	1694.6	1731.42	1574.11	1354.89	1553.52	1528.95	1842.15	1696.65
Q8BFR4	Gns	N-acetylglucosamine-6-sulfatase	1352.32	1457.53	1405.63	1530.43	1736.03	2415.51	1623.5	1483.9	1561.5	1520.78	1679.54	1517.61
Q8BFR5	Tufm	Elongation factor Tu, mitochondrial	1568.31	1286.41	1368.5	1538.23	1379.9	1296.81	1583.85	1295.21	1250.65	1435.48	1353.98	1548.11
Q8BFR6	Zfand1	AN1-type zinc finger protein 1	1703.87	1169.89	1442.78	1816.46	1829.7	2100.49	1018.36	1686.86	1651.9	1427.83	1671.16	1480.99
Q8BFS6	Cpped1	Serine/threonine-protein phosphatase CPPED1	1651.28	1652.98	1728.03	1700.73	1305.18	1557.34	1682.2	2012.33	1985.28	1759.39	969.249	1452.36
Q8BFT9	Svop	Synaptic vesicle 2-related protein	1317.47	1230.05	1413.63	1496.82	1011.36	914.989	1152.77	1992.7	2629.16	1995.55	1337.2	1464.59
Q8BFU3	Rnf214	RING finger protein 214	1516.98	1460.32	1500.16	1563.5	1773.52	1349.22	1555.81	1509.36	1347.76	1869.69	1470.38	1583.79
Q8BFU3-2	Rnf214	Isoform 2 of RING finger protein 214	1515.6	1506.19	1500.58	1581.18	1779.07	1348.92	1587.32	1503.42	1339.81	1815.28	1475.72	1586.55
Q8BFV2	Pcid2	PCI domain-containing protein 2	1608.2	1623.19	1455.3	1697.17	1626.45	2397.31	1405.31	1468.62	1257.27	1314.15	1806.52	1575.9
Q8BFW6	Entpd3	Ectonucleoside triphosphate diphosphohydrolase 3	1693.67	1944.62	1550.3	933.855	1684.11	1831.54	2326.73	1408.37	1211.09	1859.81	1274.19	1898.6
Q8BFW7	Lpp	Lipoma-preferred partner homolog	1402.82	1344.87	1341.88	1772.52	1309.03	2615.39	1344.38	1412.28	1422.47	1701.93	1787.84	1395.49
Q8BFY6	Pef1	Peflin	1606.02	1719.54	1654.24	1288.71	1671.56	1821.82	1530.13	1401.97	1534.93	1498.77	1540.49	1571.79
Q8BFY9	Tnpo1	Transportin-1	1581.7	1506.12	1529.42	1466.44	1307.7	1890.74	1498.46	1368.02	1334.02	1512	1651.93	1528.22
Q8BFZ3	Actbl2	Beta-actin-like protein 2	1728.4	1314.27	1263.19	1371.22	1438.22	1103.27	1453.35	1630.62	1917.53	1678.48	1486.33	1423.81
Q8BFZ9	Erlin2	Erlin-2	1754.49	1268.51	1531.69	1605.31	1453.78	1733.18	1253.15	1317.47	1236.16	1311.61	1773.49	1424.14
Q8BG02	Ppp2r2c	Serine/threonine-protein phosphatase 2A 55 kDa regulatory subunit B gamma isoform	1573.82	1562.09	1512.49	1391.73	1516.06	1661.89	1287.58	2347.27	1993.3	1935.11	1504.31	1504.67
Q8BG05	Hnrnpa3	Heterogeneous nuclear ribonucleoprotein A3	1629.81	1003.79	1241.71	1298.95	1168.2	2124.69	1009.2	1618.46	1879.22	1062.88	1750.11	1455.48
Q8BG13	Rbm3	Putative uncharacterized protein	1552.92	1089.6	1728.54	2580.11	1719.29	510.995	1239.55	1221.57	1102.82	850.844	2031.05	1778.51
Q8BG15	Ctdspl2	CTD small phosphatase-like protein 2	508.45	1397.45	1564.51	1495.46	2519.46	1421.44	845.722	1074.77	1047.04	806.03	1794.17	2135.16
Q8BG16	Slc6a15	Sodium-dependent neutral amino acid transporter B(0)AT2	1397.51	1532.1	1973.26	1555.07	1208.62	965.663	1264.55	1917.6	2038.83	1607.11	1246.04	1114.06
Q8BG18	Necab1	N-terminal EF-hand calcium-binding protein 1	934.81	1475.66	743.425	725.928	812.648	1238.99	1232.9	3642.69	3767.2	3696.55	662.648	887.868
Q8BG30	Nelfa	Negative elongation factor A	1551.45	1646.2	1181.3	1988.5	1721.7	2421.7	1570.02	1736.37	1647.37	1492.32	1511.27	1403.77
Q8BG32	Psmd11	26S proteasome non-ATPase regulatory subunit 11	1531.18	1530.54	1297.56	1508.52	1541.44	1487.74	1641.72	1724.49	1759.18	1639.77	1470.7	1496.92
Q8BG33	Ntm	Neurotrimin	1385.77	1244.56	816.309	1293.96	930.916	1646.3	1049.07	1874.99	2174.01	1602.84	1435.62	1167.64
Q8BG39	Sv2b	Synaptic vesicle glycoprotein 2B	1184.89	1302.61	622.27	1405.84	1204.16	1048.78	617.64	2788.69	3283.12	1779.2	1535.07	1250.95
Q8BG40	Katnb1	Katanin p80 WD40 repeat-containing subunit B1	1505.1	1522.21	1366.14	1508.12	1611.55	1696.86	1503.33	1748.48	1695.47	1765.25	1514.18	1472.64
Q8BG51	Rhot1	Mitochondrial Rho GTPase 1	1618.41	1552.66	1494.91	1555.1	1356.67	2222.12	1436.95	1487.11	1445.05	1369.35	1639.06	1514.86
Q8BG51-3	Rhot1	Isoform 3 of Mitochondrial Rho GTPase 1	1608.15	1539.3	1491.45	1549.01	1361.69	2178.88	1413.58	1484.33	1438.58	1358.67	1636.39	1519.47
Q8BG58	P4htm	Transmembrane prolyl 4-hydroxylase	1683.69	1798.48	1540.11	1580.04	1820.87	2107.81	1784.59	1512.71	1403.6	1604.27	1615.56	1739.75
Q8BG73	Sh3bgrl2	SH3 domain-binding glutamic acid-rich-like protein 2	1708.96	1468.91	1358.38	1281.23	1111.7	2025.09	1402.06	1529.04	1674.82	1496.56	1398.84	1419.04
Q8BG81	Poldip3	Polymerase delta-interacting protein 3	1416.55	1000.89	1217.53	2599.51	2122.45	1582.72	994.413	1536.81	1619.3	1569.93	1340.69	1058.77
Q8BG92	Clvs2	Clavesin-2	1469.89	1341.59	1512.25	1165.96	1688.18	1778.57	1123.41	2376.44	1495.07	2326.09	1661.47	1559.85
Q8BG93	Nudt15	Nucleotide triphosphate diphosphatase NUDT15	1868.74	1488.02	1585.67	1635.57	1835.91	2213.4	1681.71	1361.76	1333.21	1656.09	1510.61	1593.37
Q8BG94	Commd7	COMM domain-containing protein 7	1732.56	1696.78	1723.34	1469.52	1691.52	1503.37	1513.29	1566.25	1580.08	1710.69	1664.92	1536.5
Q8BG95	Ppp1r12b	Protein phosphatase 1 regulatory subunit 12B	1282.99	1288.58	1234.18	1596.78	1498.78	1305.5	1273.66	2013.28	1878.22	1733.48	1516.14	1420.94
Q8BGA2	Lhfpl2	Lipoma HMGIC fusion partner-like 2 protein	2133	2219.81	2025.11	2361.27	1343.48	165.306	2167.96	1205.66	626.683	1203.6	1433.77	1910.53
Q8BGA9	Oxa1l	Mitochondrial inner membrane protein OXA1L	2631.61	1508.77	1763.92	1983.41	1424.95	988.031	1851.98	1857.26	1616.84	2397.63	1517.76	1678.6
Q8BGB5	Limd2	LIM domain-containing protein 2	847.552	1760.61	999.76	1275.6	1121.24	100.33	1328.46	3889.97	4290.43	1776.55	943.335	1179.79
Q8BGB7	Enoph1	Enolase-phosphatase E1	1185.66	1284.3	968.105	1287	1552.55	2030.39	1733.64	1758.56	2077.93	1888.35	1453.19	1473.23
Q8BGB8	Coq4	Ubiquinone biosynthesis protein COQ4 homolog, mitochondrial	1430.15	1520.65	1515.94	1473.61	1902.36	1502.06	1279.79	1659.69	1422.11	1414.87	1789.41	1709.96
Q8BGC0	Htatsf1	HIV Tat-specific factor 1 homolog	1273.78	1255.47	1658.99	2246.77	1412.94	1580.4	1034.2	1380.39	1576.21	1156.54	1730.05	1567.81
Q8BGC4	Zadh2	Prostaglandin reductase-3	1482.18	1665.29	1579.25	1600.56	1797.91	1794.42	1755.7	1536.31	1552.02	1265.78	1650.94	1659.42
Q8BGD5	Cpt1c	Carnitine O-palmitoyltransferase 1, brain isoform	1500.14	1755.01	1499.11	1411.28	1583.46	1209.99	1547.18	2204.35	1905.05	2227.55	1415.43	1515.36
Q8BGD8	Coa6	Cytochrome c oxidase assembly factor 6 homolog	1491.19	1528.46	1397.38	1494.32	1427.11	2452.46	1428.46	1446.5	1465.01	1451.62	1654.78	1421.01
Q8BGD9	Eif4b	Eukaryotic translation initiation factor 4B	1461.67	1159.7	1238.32	1588.5	1495.11	1085.26	1175.05	1969.51	1933.01	1940.62	1398.74	1358.76
Q8BGE6	Atg4b	Cysteine protease ATG4B	1619.05	1691.36	1494.01	1397.06	1816.77	2092.81	1917.5	1398.85	1363.73	1646.02	1716.88	1677.13
Q8BGF0	AW551984	Expressed sequence AW551984	1834.89	1789.83	1406.27	1223.6	1295.53	1625.57	2026.96	1398.23	755.397	2837.96	1098.05	1432.84
Q8BGF6	Elmod2	ELMO domain-containing protein 2	1655.74	1700.09	1606.51	1617.57	1590.24	1064.89	1654.58	1514.11	1425.71	1504.86	1812.93	1762.64
Q8BGG7	Ubash3b	Ubiquitin-associated and SH3 domain-containing protein B	1575.08	1547.31	2089.49	1665.23	1653.84	929.305	1410.31	986.862	1263.03	928.869	1842.08	1822.39
Q8BGH2	Samm50	Sorting and assembly machinery component 50 homolog	1593.41	1445.49	1526.57	1505.44	1692.86	1328.69	1543.77	1362.89	1312.56	1454.66	1542.88	1427.14
Q8BGH7	Cdc42se2	CDC42 small effector protein 2	606.93	734.603	786.384	2026.01	1104.44	5037.1	862.336	1919.17	1823.72	2090.84	692.618	752.423
Q8BGI4	Fam13a	Protein FAM13A	1713.15	1617.5	2528.99	2070.4	1178.76	1250.53	1332.58	1076.11	1558.19	986.334	2020.72	1388.89
Q8BGJ9	U2af1l4	Splicing factor U2AF 26 kDa subunit	1670.99	1253.95	1661.22	1964.22	1173.25	1450.14	945.014	1721.44	1706.17	1190.66	2098.01	1355.6
Q8BGK9	Uncharacterized protein C3orf18 homolog OS=Mus musculus	Uncharacterized protein C3orf18 homolog	891.356	672.939	761.342	2617.94	2707.05	4162.99	733.424	757.601	907.944	1047.99	1229.9	850.977
Q8BGN2	D3Ertd751e	UPF0462 protein C4orf33 homolog	1813.57	1702.18	1656.51	1561.18	1352.67	1721.16	1760.9	1218.58	921.18	1604.05	1705.65	1717.15
Q8BGN3	Enpp6	Ectonucleotide pyrophosphatase/phosphodiesterase family member 6	1783.03	1383.51	2012.48	1523.29	1370.56	1126.94	2454.29	516.141	518.759	1186.9	1344.45	1974.02
Q8BGN5	Nipal3	NIPA-like protein 3	1592.05	1649.59	1278.02	1671.2	1669.58	3.70797	1716.41	2107.4	1621.31	2519.91	1112.47	1543.86
Q8BGN8-2	Synpr	Isoform 2 of Synaptoporin	1170.93	1358.06	1028.37	1311.81	1159.03	1113.69	632.724	2253.73	2639.97	1207.69	1744.31	1596.26
Q8BGP6	Slc25a40	Solute carrier family 25 member 40	1708.84	1660.54	1686.15	1480.85	1999	1119.37	1684.93	1524.1	1242.84	1473.73	1646.17	1705.45
Q8BGQ1	Vipas39	Spermatogenesis-defective protein 39 homolog	1280.73	1244.63	1261.7	1676	1529.19	3054.83	1368.75	1622.97	1617.75	1870.71	1438.94	1320.57
Q8BGQ7	Aars	Alanine--tRNA ligase, cytoplasmic	1543.88	1418.75	1395.12	1569.7	1466.82	1204.1	1785.73	1326.14	1239.94	1442.83	1310.95	1446.88
Q8BGR3	Camk4	Calcium/calmodulin-dependent protein kinase IV	1629.38	1080.83	1833.37	1124.37	1345.54	943.269	822.207	811.496	748.528	582.949	2065.59	893.958
Q8BGR6	Arl15	ADP-ribosylation factor-like protein 15	1244.19	1299.15	1434.05	1482.1	1337.88	1033.06	1079.21	3267.69	2398.75	1964.71	1149.8	1387.93
Q8BGR9	Ublcp1	Ubiquitin-like domain-containing CTD phosphatase 1	1488.21	1540.71	1706.98	1900.22	1477.81	2489.46	1627.15	986.69	990.212	1315.44	1551.51	1726.49
Q8BGS1	Epb41l5	Band 4.1-like protein 5	1393.08	1790.44	1589.21	1689.48	1852.5	2083.98	1567.73	1227.37	1354.86	1398.64	1703.57	1534.83
Q8BGS2	Bola2	BolA-like protein 2	956.73	878.439	1310.95	1243.53	1255.49	3267.6	1815.77	1184.29	1228.5	1177.11	1577.64	1344.8
Q8BGS3	Zkscan1	Zinc finger protein with KRAB and SCAN domains 1	1336.86	1819.98	1430.47	1664.98	1281	307.59	1883.04	1407.48	1510.59	1267.37	1597.67	1368.29
Q8BGT5	Gpt2	Alanine aminotransferase 2	1465.93	1852.32	1697.12	1188.14	1685.78	2246.52	1753.37	1458.7	1484.75	1254.09	1547.32	1678.41
Q8BGT6	Micall1	MICAL-like protein 1	1578.66	1674.96	1402.38	1610.41	1910.88	2123.1	1909.22	1167.71	1054.32	1543.26	1405.39	1586.68
Q8BGT7	Smndc1	Survival of motor neuron-related-splicing factor 30	1566.07	1122.22	1573.05	2003.05	1448.57	2205.21	906.664	1417.98	1574.04	1239.27	1813.49	1338.66
Q8BGT8	Phyhipl	Phytanoyl-CoA hydroxylase-interacting protein-like	1527.97	1566.32	1412.62	1438.13	1446.63	1513.88	1757.9	1451.91	1456.15	1590.73	1496.91	1623
Q8BGU2	Cbln2	Cerebellin-2	1805.19	1609.49	1357.71	1809.82	1485.04	1130.7	1893.64	1553.12	1790.55	1851.91	880.842	1467.46
Q8BGU5	Ccny	Cyclin-Y	1256.04	1426.65	1383.01	1430.55	1564.88	1352.85	1416.99	2342.26	2304.15	2120.34	1410.81	1547.22
Q8BGV0	Nars2	Probable asparagine--tRNA ligase, mitochondrial	1607.23	1667.73	1556.87	1534.49	1453.17	1659	1595.72	1659.29	1525.06	1575.57	1439.69	1477.66
Q8BGV8	Mief1	Mitochondrial dynamics protein MID51	1550.79	1579.56	1701.38	1551.05	1535.82	272.115	1549.23	1772.94	1817.68	1666.63	1545.39	1644.03
Q8BGW0	Themis	Protein THEMIS	1483.46	1585.47	1451.55	1547.86	1403.27	1871.55	1590.47	1805.07	1844.03	1675.76	1548.44	1522.08
Q8BGW1	Fto	Alpha-ketoglutarate-dependent dioxygenase FTO	1588.17	1540.64	1817.39	1817.17	1755.67	1514.76	1494.45	1194.52	1255.39	1247.33	1899.77	1704.21
Q8BGX2	Timm29	Mitochondrial import inner membrane translocase subunit Tim29	1404.83	1444.2	1462.4	1395.92	1605.39	2016.59	1391.89	1912.1	1587.86	1883.78	1460.55	1440.75
Q8BGY2	Eif5a2	Eukaryotic translation initiation factor 5A-2	1605.69	1321.62	1234.82	1560.57	939.876	2452.76	1638.86	1488.49	1485.97	1370.39	1288.87	1435.78
Q8BGY3	Luzp2	Leucine zipper protein 2	1821.18	1187.29	1631.18	1697.59	1672.44	306.364	1222.94	1592.73	1791.25	1724.05	2083.81	1513.51
Q8BGY7	Fam210a	Protein FAM210A	1718.68	1659.44	1458.71	1479.09	2423.01	817.598	1955.15	1257.88	878.656	1615.69	1508.63	2057.93
Q8BGZ1	Hpcal4	Hippocalcin-like protein 4	737.584	1333.66	335.17	1142.84	787.081	875.416	629.017	3739.54	3586.37	2257.77	284.101	604.799
Q8BGZ6	Gla	Alpha-galactosidase A	1477.54	1505.03	1611.56	1308.56	1776.35	2288.31	1882.92	1313.34	1281.32	1301.05	1226.63	1321.99
Q8BGZ7	Krt75	Keratin, type II cytoskeletal 75	1910.2	2014.91	1903.98	1620.22	2359.18	153.992	2739.96	524.347	588.788	1036.18	1454.41	2046.64
Q8BH15	Cnot10	CCR4-NOT transcription complex subunit 10	1743.51	1761.48	1529.36	1806.21	1603.48	1825.55	1631.2	1605.49	1690.56	1540.93	1876.22	1587.68
Q8BH24	Tm9sf4	Transmembrane 9 superfamily member 4	1564.4	1713.49	1660.74	1575.3	1600.95	1839.64	1633.77	1310.45	1511.06	1350.75	1692.35	1628.74
Q8BH40	Stx7	Putative uncharacterized protein	1521.76	1598.42	1281.74	1473.92	1539.85	1226.61	1670.89	1629	1587.08	1661.75	1527.12	1505.74
Q8BH43	Wasf2	Wiskott-Aldrich syndrome protein family member 2	1168.3	1819.95	1520.21	1653.03	1097.87	1437.22	1681.83	2177.64	2212.56	1599.94	1344.6	1401.39
Q8BH44	Coro2b	Coronin-2B	1565.13	1434.29	1532.67	1941.75	1095.56	1055.98	1239.42	1472.93	1389.72	1265.09	1626.75	1548.74
Q8BH48	Ubap1	Ubiquitin-associated protein 1	1455.8	1303.42	2083.93	1474.13	2027.2	2228.48	1270.06	1445.96	752.379	1786.48	1604.05	1740.95
Q8BH55	Thnsl1	Threonine synthase-like 1	1383.59	1614.83	1317.95	1329.63	1523.18	1862.77	1650.58	1862.27	1782.14	1680.28	1396.71	1452.74
Q8BH57	Wdr48	WD repeat-containing protein 48	1618.62	1507.54	1224.5	1561.7	1410.94	1322.26	1353.28	2035.33	2081.58	1629.85	1591.72	1532.17
Q8BH58	Tiprl	TIP41-like protein	1696.69	1174.54	1509.96	1351.24	1697.22	1301.81	1337.4	1815.6	1530.79	1832.47	1804.04	1616.94
Q8BH59	Slc25a12	Calcium-binding mitochondrial carrier protein Aralar1	1522.74	1236.04	1422.58	1509.63	1368.52	997.219	1567.94	1403.64	1372.08	1556.84	1395.79	1509.44
Q8BH61	F13a1	Coagulation factor XIII A chain	1207.69	1590.05	1552.65	1397.67	1108.13	1439.44	1843.83	1591.57	1846.13	2474.14	1295.75	1278.07
Q8BH64	Ehd2	EH domain-containing protein 2	1652.85	1978.44	1634.3	1308.56	1654.19	1944.76	2068.16	1198.82	1291.25	2222.7	1671.86	1545.62
Q8BH66	Atl1	Atlastin-1	1409.94	1638.66	1397.76	1245.11	1444.15	1336.99	1537.56	1777.6	1954.79	1809.67	1369.76	1539.26
Q8BH69	Sephs1	Selenide, water dikinase 1	1612.68	1446.11	1689.72	1934.31	1565.55	1963.55	1270.03	1313.2	1441.48	1083.48	1737.95	1574.45
Q8BH74	Nup107	Nuclear pore complex protein Nup107	1398.01	1558.7	1728.64	1649.71	1402.27	1701.14	1538.89	1723.41	1490.95	1806.67	1650.83	1559.28
Q8BH75	Rnf41	E3 ubiquitin-protein ligase NRDP1	1334.02	1541.18	1737.96	1409.11	1961.31	1880.51	1492.78	1418.6	1718.06	1453.68	1838.15	1763.99
Q8BH79	Ano10	Anoctamin-10	1274.23	1900.54	1703.49	1672.35	1800.08	1393.3	2113.73	1254.53	1189.61	1346.27	1447.51	1738.34
Q8BH80	Vapb	Putative uncharacterized protein	1503.4	1192.87	1300.39	1352.8	1535.79	1927.13	1573.63	1208.07	1106.35	1533.92	1455.68	1280.91
Q8BH82	Napepld	N-acyl-phosphatidylethanolamine-hydrolyzing phospholipase D	1810.61	1624.17	1983.32	1266.36	1544.57	2177.85	1546.94	1274.42	1165.96	1656.24	1349.63	1507.35
Q8BH95	Echs1	Enoyl-CoA hydratase, mitochondrial	1597.02	1531.9	1594.86	1480.64	1512.54	2003.44	1674.39	1282.32	1157.13	1479.37	1598.02	1599.19
Q8BHA3	Dtd2	Probable D-tyrosyl-tRNA(Tyr) deacylase 2	1550.62	1689.69	1578.65	1468.71	1916.95	1994.21	1635.52	1992.45	1124.74	1902.31	1564.5	1695.74
Q8BHB9	Clic6	Chloride intracellular channel protein 6	1939.08	2319.49	2090.83	1493.71	2167.45	1430.31	1705.91	766.969	422.277	525.314	2762.06	2173.24
Q8BHC1	Rab39b	Ras-related protein Rab-39B	1466.4	1603.46	996.267	1508.85	1489.37	931.738	1423.95	1832.48	1960.34	1771.49	1460.11	1513.56
Q8BHC4	Dcakd	Dephospho-CoA kinase domain-containing protein	1355.53	1654.23	1630.51	1668.25	1783.03	2020.39	1590.98	1571.99	1393.45	1498.81	1552.08	1738.97
Q8BHC9	Fut11	Alpha-(1,3)-fucosyltransferase 11	1495.08	1754.81	1657.69	1295.14	2576.89	582.447	1676.4	1730.7	1429.56	1668.14	1406.49	2306.17
Q8BHD8	Pcmtd2	Protein-L-isoaspartate O-methyltransferase domain-containing protein 2	1178.7	1317.02	1108.99	1501.23	1392.6	2854.38	1001.85	1959.26	1864.85	1174.92	1280.18	1809
Q8BHE3	Atcay	Caytaxin	1491.08	1408.02	1087.61	1523.37	879.467	991.649	1168.28	1905.57	1872.2	1875.35	1500.7	1236.83
Q8BHE8	Maip1	m-AAA protease-interacting protein 1, mitochondrial	1452.12	1132.58	996.345	1511.56	981.927	1249.59	1090.08	2241.83	2312.96	1742.57	1572.29	1404.89
Q8BHF7	Pgs1	CDP-diacylglycerol--glycerol-3-phosphate 3-phosphatidyltransferase, mitochondrial	1568.5	1584.7	1562.35	1478.99	1688.42	1389.55	1604.76	1300.57	1361.77	1485.15	1630.74	1696.82
Q8BHG2-3	Isoform 3 of UPF0587 protein C1orf123 homolog OS=Mus musculus	Isoform 3 of UPF0587 protein C1orf123 homolog	1433.96	1696.29	1506.52	1586.64	1391.28	1474.03	1960.66	1229.49	1170.82	1332.62	1609.29	1639.58
Q8BHG9	Cggbp1	CGG triplet repeat-binding protein 1	1571.28	1005.1	1282.86	3204.28	1914.31	305.486	905.233	1582.46	2042.36	1124.2	2093.87	1537.53
Q8BHH2	Rab9b	Ras-related protein Rab-9B	1711.73	1870.79	1396.35	1425.35	1961.93	1869.45	2030.55	1726.39	1335.12	2583.1	1526.5	1567.52
Q8BHI4	Kbtbd3	Kelch repeat and BTB domain-containing protein 3	1625.62	1638.26	1612.27	1845.86	1982.62	2519	1709.73	1204.18	999.857	1427.85	1517.21	1665
Q8BHJ5	Tbl1xr1	F-box-like/WD repeat-containing protein TBL1XR1	1592.74	1463.08	1755.92	1655.19	1363.1	974.141	1365.05	1695.42	2092.32	1496.27	1619.13	1626.46
Q8BHJ7	Gabra5	Gamma-aminobutyric acid receptor subunit alpha-5	1350.24	1341	1253.82	1540.91	1419.63	1692.4	1218.51	2025.21	2029.95	1937.53	1539.63	1340.96
Q8BHJ9	Slu7	Pre-mRNA-splicing factor SLU7	1579.49	1475.27	1327.58	1955.1	1325.11	74.7603	1422.84	1372.81	1298.67	1256.11	1536.98	1481.73
Q8BHK1	Nipa1	Magnesium transporter NIPA1	1491.27	2124.63	1984.99	1370.68	1882.93	1592.2	2310.66	1550.51	1428.43	1746.11	1397.39	1727.7
Q8BHL3	Tbc1d10b	TBC1 domain family member 10B	1359.46	1336.49	1338.72	1500.56	1357.43	2341.86	1353.21	1666.8	1607.5	1868.54	1323.14	1317.38
Q8BHL5-2	Elmo2	Isoform 2 of Engulfment and cell motility protein 2	1583.07	1442.94	1649.44	1683.8	1392.05	966.36	1472.23	1878.36	1893.73	1567.14	1524.69	1572.01
Q8BHL8	Psmf1	Proteasome inhibitor PI31 subunit	1566.42	1464.97	1462.6	1567.97	1476.79	2461.85	1376.46	1471.34	1252.48	1453.85	1424.04	1484.24
Q8BHN0	Ppm1l	Protein phosphatase 1L	1720.79	1524.34	1795.55	1861.96	1489.3	1018.93	1428.79	1086.85	1169.74	1173.03	1830.23	1768.85
Q8BHN1	Txlng	Gamma-taxilin	1378.76	1193.68	1771.89	1720.21	1423	730.794	1189.66	1658.13	1700.79	1722.13	1352.12	1720.44
Q8BHN3-2	Ganab	Isoform 2 of Neutral alpha-glucosidase AB	1554.25	1628	1647.37	1545.45	1375.84	1888.91	1621.48	1353.7	1365	1385.44	1619.78	1544.16
Q8BHS3	Rbm22	Pre-mRNA-splicing factor RBM22	1589.07	1398.58	1662.31	1922.19	1594.05	1186.22	1315.48	1457.34	1596.6	1244.62	1709.21	1644.95
Q8BHS6	Armcx3	Armadillo repeat-containing X-linked protein 3	1703.24	1501.77	1632.18	1508.79	1690.75	1621.17	1545.36	1451.88	1345.87	1720.95	1619.11	1539.16
Q8BHS8-4	Sybu	Isoform 4 of Syntabulin	1510.45	1566.12	1565.62	1326.53	1592.52	3109.57	1550.84	1274.92	1280.5	1555.12	1388.96	1587.99
Q8BHW2	Oscp1	Protein	1246.88	1809.73	958.059	1109.8	1278.94	1124.78	1226.2	3147.94	2812.54	1969.99	961.313	1284.16
Q8BHZ0	Fam49a	Protein FAM49A	1214.68	1600.33	916.393	1267.32	1252.56	1664.62	1325.45	2561.39	2675.35	1828.65	1356.93	1272.08
Q8BI08	Mal2	Protein MAL2	818.83	1610.96	536.065	435.982	794.861	1002.2	1071.83	4264.3	4040.21	3572.61	592.444	712.835
Q8BI72	Cdkn2aip	CDKN2A-interacting protein	1174.11	1093.74	1471.04	2493.8	1351.91	1745.95	954.806	2114.02	2188.28	1410.55	1407.62	1389.23
Q8BI84	Mia3	Melanoma inhibitory activity protein 3	1570.5	1422.74	1678.93	1687.93	1415.17	1604.4	1345.36	1760.99	1670.45	1556.95	1643.5	1549.56
Q8BIE6-2	Frmd4a	Isoform 2 of FERM domain-containing protein 4A	1378.37	1404.42	1367.08	1550.4	1547.48	3173	1561.01	2079.44	2000.82	1745.82	1387.56	1363.03
Q8BIF0	Cd99l2	CD99 antigen-like protein 2	2188.36	475.581	1515.38	1247.26	1576.14	1910.42	832.766	1678.86	1689.59	2800.62	1428.75	1158.96
Q8BIF2	Rbfox3	RNA binding protein fox-1 homolog 3	1619.38	1382.54	1761.18	1572.42	1558.23	1093.61	1273.55	1269.04	1350.19	1053.88	1872.39	1402.84
Q8BIG7	Comtd1	Catechol O-methyltransferase domain-containing protein 1	2160.78	1034.61	1659.18	1017.96	1929.02	683.951	1954.06	815.657	987.926	1595.6	1490.72	1627.76
Q8BIJ6	Iars2	Isoleucine--tRNA ligase, mitochondrial	1573.52	1567.04	1540.16	1500.62	1555	1336.55	1598.79	1345.63	1368.21	1428.11	1491.86	1590.79
Q8BIJ7	Rufy1	RUN and FYVE domain-containing protein 1	1566.37	1523.91	1652.65	1534.79	1265.64	1727.44	1404.27	1689.42	1718.81	1659.62	1445.21	1652.73
Q8BIL5	Hook1	Protein Hook homolog 1	1506.47	1367.99	1523.67	1522.86	1315.96	1004.49	1151.33	1902.34	2620.22	1602.48	1910.4	1311.95
Q8BIP0	Dars2	Aspartate--tRNA ligase, mitochondrial	1380.21	1569.81	1626.13	1337.01	1629.04	2092.12	1478.69	1418.18	1333.52	1326.65	1505.41	1541.32
Q8BIQ5	Cstf2	Cleavage stimulation factor subunit 2	1700.51	1033.24	1431.53	1609.55	1566.16	2619.52	1149.85	1444.33	1548.38	1530.29	1611.36	1253.57
Q8BIV3	Ranbp6	Ran-binding protein 6	1758.78	1065.44	1038.4	1388.51	1645.06	1417.24	1379.13	871.658	1544.81	1666.34	1564.98	1492.07
Q8BIW1	Prune1	Exopolyphosphatase PRUNE1	1611.98	1499.77	1580.69	1314.82	1336.06	1627.41	1482.22	1337.75	1294.45	1460.75	1782.57	1602.31
Q8BIZ1	Anks1b	Ankyrin repeat and sterile alpha motif domain-containing protein 1B	981.253	1509.41	544.161	1163.9	823.739	1437.19	805.78	3797.38	4173.96	2279.04	1134.57	829.685
Q8BJ03	Cox15	Cytochrome c oxidase assembly protein COX15 homolog	1684.74	1655.5	1706.48	1613.83	1745.98	1444.5	1620.43	1456.17	1535.49	1529.93	1720.58	1723.96
Q8BJ05	Zc3h14	Zinc finger CCCH domain-containing protein 14	1416.12	1345.31	1519.54	2113.41	2913.83	754.296	1264.87	1478.46	754.367	1387.77	1415.19	1773.95
Q8BJ05-4	Zc3h14	Isoform 4 of Zinc finger CCCH domain-containing protein 14	1406.06	1081.67	1480.27	2531.7	1188.15	3246.06	904.789	1763.99	1610.97	1276.61	1467.04	1328.72
Q8BJ71	Nup93	Nuclear pore complex protein Nup93	1570.55	1491.48	1670.93	1789.85	1473.17	1488.36	1420.35	1415.37	1510.1	1359.37	1624.72	1557.6
Q8BJD1	Itih5	Inter-alpha-trypsin inhibitor heavy chain H5	1506.94	1860.59	1902.28	1629.63	1555.05	1663.1	2227.17	1144.04	1254.45	1349.03	1554.22	1572.57
Q8BJF9	Chmp2b	Charged multivesicular body protein 2b	1465.42	1829.46	1417.97	1741.02	1965.37	598.913	2078.12	1762.42	1691.11	1548.11	1290.36	1639.77
Q8BJH1	Zc2hc1a	Zinc finger C2HC domain-containing protein 1A	1345.06	1509.31	947.027	1451.38	1623.47	1137.12	1570.27	2023.22	2030.63	2005.84	1207.6	1271.06
Q8BJI1	Slc6a17	Sodium-dependent neutral amino acid transporter SLC6A17	1340.35	1402.65	1243.8	1518.5	1312.78	1513.12	1143.45	2256.18	2481.23	1816.62	1372.49	1299.99
Q8BJL0	Smarcal1	SWI/SNF-related matrix-associated actin-dependent regulator of chromatin subfamily A-like protein 1	1707.14	1471.48	1857.08	1685.43	1701.26	1695.58	1412.61	1376.79	1487.72	1552.03	1659.94	1580.46
Q8BJQ2	Usp1	Ubiquitin carboxyl-terminal hydrolase 1	1869.07	2111.84	1318.42	1616.14	2036.31	2013.64	2121.66	1595.02	1238.84	1987.67	1485.21	1624.5
Q8BJS4	Sun2	SUN domain-containing protein 2	1637.94	1706.88	1764.05	2034.31	1679.07	1430.46	1546.92	1447.64	1043.8	1229.65	1891.66	1730.59
Q8BJU0	Sgta	Small glutamine-rich tetratricopeptide repeat-containing protein alpha	1601.37	1169.19	1140.03	1500.52	1348.87	1128.87	1463.88	1632.91	1702.87	1693.39	1054.29	1231.58
Q8BJU2	Tspan9	Tetraspanin-9	1578.44	1744.62	1826.72	1415.56	1789.98	1330.17	1458	1159.7	1443.51	1333.29	1619.81	1862.41
Q8BJU9	Mtrf1l	Peptide chain release factor 1-like, mitochondrial	1569.52	1729.11	1630.74	1463.61	1968.73	433.723	1649.96	1638.72	1487.62	1740.52	1604.26	1551.09
Q8BJW6	Eif2a	Eukaryotic translation initiation factor 2A	1609.91	1590.81	1656.36	1648	1579.15	1518.35	1573.09	1447.85	1513.33	1443.59	1667.41	1604.04
Q8BJY1	Psmd5	26S proteasome non-ATPase regulatory subunit 5	1560.53	1649.18	1551.45	1503.84	1429.99	1588.9	1739.01	1326	1248.29	1567.13	1525.75	1533.89
Q8BK03	Miga2	Mitoguardin 2	1724.53	1132.5	1561.83	1405.55	1086.63	3101.19	1486.49	1138.19	1154.03	1498.96	1559.85	1474.67
Q8BK08	Tmem11	Transmembrane protein 11, mitochondrial	1735.85	800.382	1285.89	1552.97	1388.68	1156.57	1406.24	1471.26	1586.04	1452.81	1175.96	974.096
Q8BK30	Ndufv3	NADH dehydrogenase [ubiquinone] flavoprotein 3, mitochondrial	1849.99	1938.07	1031.07	3076.88	2074.23	442.941	966.388	1729.9	1356.92	688.716	1072.8	1576.97
Q8BK58	Hspbap1	HSPB1-associated protein 1	1835.64	1609.5	1683.49	1598.27	1713.84	1300.45	1858.14	1693.6	1505.66	1594.81	1777.83	1495.85
Q8BK64	Ahsa1	Activator of 90 kDa heat shock protein ATPase homolog 1	1603.48	1414.43	1534.86	1494.28	1287.05	1734.1	1740.28	1225.51	1168.38	1528.53	1520.46	1481.83
Q8BK67	Rcc2	Protein RCC2	1430.38	1569.74	1672.5	1699.89	1550.61	1746.97	1501.73	1255.71	1512	1085.31	1863.88	1622.79
Q8BK72	Mrps27	28S ribosomal protein S27, mitochondrial	1618.81	1056.31	1518.88	1381.95	1713.25	1472.84	1726.36	1528	1564.42	1674.97	1526.5	1586.05
Q8BK75	Elp6	Elongator complex protein 6	1481.73	1831.37	1451.14	1473.7	1553.16	2493.17	1838.88	1511.63	1476.14	1572.71	1486.11	1534.8
Q8BKC5	Ipo5	Importin-5	1475.54	1456.02	1280.57	1397.43	1482.88	1285.96	1352.58	1542.89	1991.79	1571.75	1433.57	1499.04
Q8BKE6	Cyp20a1	Cytochrome P450 20A1	1634.53	1699.5	1609.29	1776.7	1585.91	2388.13	2132.96	1487.9	1653.91	1544.76	1598.64	1347.3
Q8BKE9	Ift74	Intraflagellar transport protein 74 homolog	1687.61	1705.31	1564.96	1347.4	1279.23	2084.06	1469.12	2132.82	1904.19	2008.29	1309.42	1391.56
Q8BKH7	Mapkap1	Target of rapamycin complex 2 subunit MAPKAP1	1503.53	1587.16	1918.01	1616.07	1554.71	2073.66	1500.07	1591.36	1570.59	1401.44	1731.53	1658.35
Q8BKI2	Tnrc6b	Trinucleotide repeat-containing gene 6B protein	1433.7	1114.5	1464.59	1886.5	1809.04	2293.66	1069.52	1747.37	1574.18	1969.18	1632.7	1425.54
Q8BKK4	Ppp1r1c	Protein phosphatase 1 regulatory subunit 1C	1808.37	336.19	626.303	6252.62	6463.6	54.5291	1641.67	357.715	101.475	415.331	262.111	1034.13
Q8BKR5	Ppp1r37	Protein phosphatase 1 regulatory subunit 37	1367.72	1055.84	1558.06	1075.65	1652.73	2289.96	987.273	1159.47	1557.46	1472.05	1703.55	1543.73
Q8BKX1	Baiap2	Brain-specific angiogenesis inhibitor 1-associated protein 2	996.217	1209.2	438.942	1286.17	884.818	1309.12	487.535	3606.1	4230.57	1894.06	1279.71	937.477
Q8BKX6	Smg1	Serine/threonine-protein kinase SMG1	1530.34	1399.43	1872.16	1931.98	1555.93	730.579	1236.08	1602.64	1589.58	1361.37	1727.36	1689.87
Q8BKY8	Mterf2	Transcription termination factor 2, mitochondrial	1560.15	1808.17	1544.29	1626.84	1746.67	1868.34	1722.59	1444.69	1349.05	1456.86	1593.57	1630.29
Q8BKZ9	Pdhx	Pyruvate dehydrogenase protein X component, mitochondrial	1559.63	1186.99	1471.73	1348.27	1479.22	2301.31	1457.89	1330.98	1320.6	1369.49	1602.93	1515.4
Q8BL03	Slc25a29	Mitochondrial basic amino acids transporter	1537.36	1771.64	2077.96	1871.83	1296.23	325.022	1875.71	1500.33	1967.8	1422.4	1550.91	1589.38
Q8BL06	Usp54	Inactive ubiquitin carboxyl-terminal hydrolase 54	1012.43	1094.08	1404.86	1424.95	1652.3	1699.51	1323.44	1036.64	1011.45	1514.99	1562.99	1583.58
Q8BL48	Unk	RING finger protein unkempt homolog	1355.7	1636.18	1605.25	1875.43	1618.01	921.338	1568.45	1731.73	1494.21	1472.53	1786.24	1689.67
Q8BL65-4	Ablim2	Isoform 4 of Actin-binding LIM protein 2	1648.68	1468.41	1636.34	1710.7	1496.35	1815.76	1533	1157.34	1237.02	1440.65	1715.73	1536.3
Q8BL66	Eea1	Early endosome antigen 1	1610.72	1502.58	1465.64	1561.37	1335.51	1907.67	1440.69	1608.94	1465.4	1658.85	1606.33	1457.99
Q8BL80	Arhgap22	Rho GTPase-activating protein 22	1233.53	1548.15	1438.48	1328.87	1477.38	2480.82	1801.76	3063.63	2635.11	1228.71	1244.5	1355.97
Q8BL86	Mblac2	Metallo-beta-lactamase domain-containing protein 2	1499.01	1504.97	1479.19	1403.05	1572.67	1743.14	1623.1	1641.73	1428.51	1741.16	1584.44	1523.42
Q8BL95	UPF0769 protein C21orf59 homolog OS=Mus musculus	UPF0769 protein C21orf59 homolog	1322.01	1358.65	1429.41	1558.58	1630.8	2741.28	1219.96	1620.92	1644.74	1500.39	1520.99	1626.09
Q8BL97	Srsf7	Serine/arginine-rich splicing factor 7	1575.86	1277.08	1599.66	1446.54	1445.65	1606.92	1237.74	1391.66	1499.3	1140.45	1895.03	1595.1
Q8BLC3	Lypd1	Ly6/PLAUR domain-containing protein 1	1702.05	1894.27	1268.94	1157.6	1307.73	2769.41	2208.45	2175.25	1345.54	2708.45	916.257	972.627
Q8BLF1	Nceh1	Neutral cholesterol ester hydrolase 1	1472.45	1424.38	1573.12	1591.3	1353.1	1696.27	1366.07	1555.31	1655.33	1620.1	1567.19	1531.83
Q8BLN5	Lss	Lanosterol synthase	1150.78	1580.94	1717.98	1422.71	1800.04	824.969	2061.06	1453.55	1570.94	1531.49	1624.93	1795.69
Q8BLR2	Cpne4	Copine-4	843.635	1357.77	516.92	802.759	889.064	1772.59	1185.66	3830.57	4223.63	2013.71	838.709	921.732
Q8BLU0	Flrt2	Leucine-rich repeat transmembrane protein FLRT2	1400.34	1436.2	1485.77	1247.87	1214.9	1049.58	1442.25	2048.67	2652.65	1595.87	1100.41	1239.46
Q8BLV3	Slc9a7	Sodium/hydrogen exchanger 7	1420.23	1416.62	1407.89	1590.23	1729.98	2815.23	1301.45	1260.44	1218.04	1674.83	1474.79	1394.39
Q8BLY2	Tarsl2	Probable threonine--tRNA ligase 2, cytoplasmic	1465.36	1684.69	1549.44	1462.66	1551.28	1428.17	1780.01	1677.97	1778.97	1680.11	1383.59	1520.05
Q8BLY3	Lrfn3	Leucine-rich repeat and fibronectin type-III domain-containing protein 3	1155.23	1561.89	1519.45	1234.11	1326.75	1823.99	1407	2002.56	2054.43	2129.46	1409.85	1589.73
Q8BM39	Prpf18	Pre-mRNA-splicing factor 18	956.704	1079.47	1625.25	1669.33	1802.01	1644.18	1303.07	1244.46	1412.95	1079.32	1634.83	1402.11
Q8BM41	Lsm14b	Protein LSM14 homolog B	1315.76	936.126	1240.26	2304.04	1643.67	2790.81	931.698	1346.49	1341.21	1127.03	1727.07	1389.46
Q8BM55	Tmem214	Transmembrane protein 214	1717.17	1769.93	1392.72	1660.44	1380.08	2123.05	1657.7	1673.45	1357.95	1605.68	1392.48	1358.58
Q8BM72	Hspa13	Heat shock 70 kDa protein 13	1573.11	1678.99	1495.07	1322.44	1524.07	2134.21	1670.67	1488.68	1528.75	1848.12	1446.34	1452.51
Q8BM92	Cdh7	Cadherin-7	1608.62	1465.37	1773.3	2046.83	1612.99	2972.61	1332.2	710.611	1077.04	1163.33	2179.15	1838.37
Q8BMA3	Cnksr3	Connector enhancer of kinase suppressor of ras 3	1490.59	1551.99	1614.88	1660.65	1184.94	758.563	1153.42	3096.65	2025.51	1749.38	1747.58	1592.52
Q8BMA6	Srp68	Signal recognition particle subunit SRP68	1482.66	1707.37	1509.95	1694.84	1625.91	1816.92	1616.69	1664.14	1667.31	1603.09	1356.54	1542.01
Q8BMC3	Shc2	SHC-transforming protein 2	1693.31	2367.97	1552.77	1705.43	1790.75	162.067	2878.45	2068.41	1031.95	3046.37	867.941	1495.84
Q8BMD8	Slc25a24	Calcium-binding mitochondrial carrier protein SCaMC-1	1302.38	1652.49	1377.63	1318.6	1311.1	2026.08	1560.43	2120.44	2102.07	2230.96	1285.08	1642.77
Q8BME9	Cbln4	Cerebellin-4	1357.23	1767.42	1341.09	1419.46	1587.71	1308.62	1772.98	1809.63	1757.25	2587.68	1280.05	1480.52
Q8BMF3	Me3	NADP-dependent malic enzyme, mitochondrial	1421.02	1463.5	911.273	1514.77	1330.78	750.389	1494.69	2219.28	2790.36	1424.75	1248.55	1531.09
Q8BMF4	Dlat	Dihydrolipoyllysine-residue acetyltransferase component of pyruvate dehydrogenase complex, mitochondrial	1508.12	1426.87	1187.09	1337.58	1422.21	1636.13	1638.16	1251.88	1237.55	1303.1	1290.87	1422.69
Q8BMG8	Slc25a32	Mitochondrial folate transporter/carrier	1746.3	1694.48	1162.1	1582	1874.07	1957.02	1465.66	1578.12	1626.19	1481.2	1465.53	1446.63
Q8BMI0	Fbxo38	F-box only protein 38	1397.86	1650.88	1614.25	1578.77	1435.32	1916.2	1791.43	1347.69	1650.06	1334.28	1480.09	1367.42
Q8BMI3	Gga3	ADP-ribosylation factor-binding protein GGA3	1183.71	2300.15	1569.21	1534.02	1594.29	1201.82	2276.17	1257.5	1729.06	1482.15	1384.1	1585.01
Q8BMJ2	Lars	Leucine--tRNA ligase, cytoplasmic	1525.14	1473.18	1581.62	1518.29	1633	1836.9	1593.45	1523.41	1477.32	1506.46	1533.08	1601.06
Q8BMJ3	Eif1ax	Eukaryotic translation initiation factor 1A, X-chromosomal	1363.36	1625.68	1611.4	1778.73	761.877	794.143	1385.46	1576.17	1626.77	1286.36	1526.76	1601.79
Q8BMK4	Ckap4	Cytoskeleton-associated protein 4	1592.51	1599.04	1656.38	1920.06	1448.56	1389.45	1394.33	1433.87	1615.12	1390.47	1561.1	1661.05
Q8BML9	Qars	Glutaminyl-tRNA synthetase	1694.58	1498.63	1730.61	1616.51	1689.83	1237.47	1537.01	1597.38	1592.77	1488.48	1603.93	1580.32
Q8BMN4	Lmln	Leishmanolysin-like peptidase	1631.04	1594.43	1376.09	1196.48	1856.16	1629.66	1288.8	1567.11	1360.78	1378.66	1626.52	1749.72
Q8BMQ2	Gtf3c4	General transcription factor 3C polypeptide 4	1465.31	1725.06	1669.42	1747.18	1639.79	1658.17	1528.18	1414.73	1462.67	1430.29	2069.67	1697.07
Q8BMQ8	Mon1b	Vacuolar fusion protein MON1 homolog B	1526.16	1514.95	1547.25	1454.68	1577.68	2380.66	1562.58	1647.64	1311.62	1651.64	1662.52	1412.43
Q8BMS1	Hadha	Trifunctional enzyme subunit alpha, mitochondrial	1669.05	1373.47	1627.03	1553.9	1580.6	1506.6	1877.74	1004.66	944.892	1213.84	1407.06	1566.03
Q8BMS4	Coq3	Ubiquinone biosynthesis O-methyltransferase, mitochondrial	1641.77	1473.83	1727.54	1452.01	1525.98	1991.44	1534.77	1356.24	1237.28	1531.64	1786.28	1711.08
Q8BN51	Tk2	Putative uncharacterized protein	1469.49	1753.64	1581.85	1420.82	1886.29	1021.75	1716.39	1637.72	1528.87	1683.61	1637.88	1827.97
Q8BN59	Larp6	La-related protein 6	1729.47	1377.49	1826.14	1324.08	1553.96	997.71	1481.89	1611.15	1729.9	1615.95	1418.95	1628.36
Q8BND3	Wdr35	WD repeat-containing protein 35	1537.92	1698.32	1364.46	1331.61	1688.21	2049.52	1559.92	1995.13	1657.36	1507.6	1433.2	1347.85
Q8BNE1	Tcaf1	TRPM8 channel-associated factor 1	1526.49	1717.69	1396.01	1470.34	1658.03	1537.1	1570.22	1877.75	1503.38	1721.78	1296.12	1615.67
Q8BNJ6-2	Neto2	Isoform 2 of Neuropilin and tolloid-like protein 2	1479.74	1612.49	1545.42	1734.7	1645.63	1886.22	1555.25	1449.19	1614.12	1343.92	1835.5	1627.76
Q8BNL5	Kctd6	BTB/POZ domain-containing protein KCTD6	1423.56	1488.69	1189.45	1524.19	1431.78	2265.17	1520.98	1722.18	1962.61	1640.29	1702.11	1361.39
Q8BNU0	Armc6	Armadillo repeat-containing protein 6	1560.8	1659.86	1597.09	1404.07	1536.22	1442.43	1645.39	1599.77	1648.26	1690.63	1268.48	1554.03
Q8BNW9	Kbtbd11	Kelch repeat and BTB domain-containing protein 11	1487.39	1542.04	1354.21	1498.39	1602.8	2280.77	1498.02	1607.46	1519.75	1487.9	1669.39	1520.99
Q8BNY6	Ncs1	Neuronal calcium sensor 1	1686.21	1511.85	1231.25	1359.66	1539.05	671.774	1639.9	1798.72	2026.23	1908.66	1490.01	1603.54
Q8BP00	Iqcb1	IQ calmodulin-binding motif-containing protein 1	1402.13	1657.4	1643	1255.97	1935.6	2343.21	1652.24	1630.64	1267.34	1899.96	1199.9	1464.75
Q8BP27	Sfr1	Swi5-dependent recombination DNA repair protein 1 homolog	1715.47	1310.22	1592.88	1572.82	1474.32	649.237	1215.99	1582.82	1721.47	1647.91	1665.26	1448.77
Q8BP40	Acp6	Lysophosphatidic acid phosphatase type 6	1555.2	1433.36	1500.61	1498.84	1472.72	2017.41	1476.65	1651.53	1564.94	1700.86	1587.43	1380.16
Q8BP43	Tpm1	Putative uncharacterized protein	1385.16	1580.53	1108.48	1299.23	1641.69	1281.02	1668.7	1586.17	1393.73	1628.98	1464.4	1595.12
Q8BP47	Nars	Asparagine--tRNA ligase, cytoplasmic	1413.01	1415.54	1548.98	1520.7	1363.1	2081.23	1633.69	1382.41	1361.28	1476.62	1284.9	1356.06
Q8BP48	Metap1	Methionine aminopeptidase 1	1424.69	1618.38	1507.08	1388.26	1620.49	1788.96	1549.22	1646.95	1747.46	1495.04	1641.03	1658.92
Q8BP67	Rpl24	60S ribosomal protein L24	1480.4	1499.67	1466.48	1465.58	1322.03	1526.52	1541.33	1442.91	1405.6	1324.61	1461.66	1429.59
Q8BP71	Rbfox2	RNA binding protein fox-1 homolog 2	1554.29	1367.77	1694.37	1326.83	1545.01	1086	1276.61	1339.7	1401.53	1154.24	1789.33	1253.55
Q8BP92	Rcn2	Reticulocalbin-2	1726.87	1273.31	1515.09	1337.73	1197.38	1336.07	1699.08	1289.5	1651.32	1734.29	1665.18	1355.6
Q8BP97	Rhbdd3	Rhomboid domain-containing protein 3	1560.25	1820.61	1945.23	1266.27	2348.02	1554.9	1128.93	961.367	2449.21	1823.82	1298.88	1848.46
Q8BPE4	Tmem177	Transmembrane protein 177	1499.95	1551.51	1389.3	1496.5	1468.99	2154.42	1602.55	1688.06	1507.77	1609.21	1523.63	1373.08
Q8BPM0	Daam1	Disheveled-associated activator of morphogenesis 1	1555.41	1691.67	1608.11	1565.93	1635.16	1712.14	1683.77	1418.87	1433.52	1512.65	1649.21	1578.45
Q8BPM6	Ric3	Protein RIC-3	1692.03	1666.9	1389.68	1923.86	2241.73	37.9087	1747.14	1256.15	620.505	1382.03	842.368	2253.03
Q8BPN8	Dmxl2	DmX-like protein 2	1471.49	1457.05	1245.42	1423.77	1392.84	1489.79	1410.11	1840.69	2002.2	1692.44	1507.98	1451.32
Q8BPU7	Elmo1	Engulfment and cell motility protein 1	1625.52	1730.27	1776.93	1574.52	1767.65	1727	1920.83	1449.9	1091.35	1639.86	1368.56	1788.87
Q8BQ46	Taf15	Putative uncharacterized protein	1808.49	388.404	694.238	650.855	463.984	3674.72	699.244	1590.55	1569.38	1278.63	1843.09	691.439
Q8BQ47	Cnpy4	Protein canopy homolog 4	1578.03	1730.75	1615.52	1703.99	1809.47	2293.85	1578.67	1375.49	1232.43	1369.74	1867.24	1527.38
Q8BQM8	Eml5	Echinoderm microtubule-associated protein-like 5	1278.64	1256.87	1462.13	1812.99	1715.57	2118.56	1254.09	1938.43	1724.48	1765.17	1590.99	1645.16
Q8BQP9	Rgs7bp	Regulator of G-protein signaling 7-binding protein	1325.54	1136.94	1334.29	1738.37	1195.13	1977.32	1155.68	1730.8	1919.74	1597.15	1713.91	1413.97
Q8BQQ1	Zdhhc14	Probable palmitoyltransferase ZDHHC14	1202.21	1698.38	1966.3	1749.01	1546.93	320.789	1507.28	1017	1314.48	849.209	1760.91	2020.25
Q8BQU6	Gjc2	Gap junction gamma-2 protein	1059.74	2453.77	1806.02	1491.69	2715.53	1716.03	2746.66	527.949	322.125	1161.05	1392.04	2170.91
Q8BQV2	Chat	Choline O-acetyltransferase	1501.17	1975.66	1502.79	1023.02	1562.4	1948.78	2019.26	2180.68	2067.49	1911.52	1029.38	1424.28
Q8BQX0	Rab37	Putative uncharacterized protein	1559.28	1552.98	1075.75	1592.53	1618.43	1217.58	1495.25	1461.01	1794.3	1453.52	1648.71	1529.34
Q8BQZ4	Ralgapb	Ral GTPase-activating protein subunit beta	1535.32	1738.73	1482.46	1507.48	1520.68	1512.53	1601.79	1873.18	1962.47	1639.15	1541.18	1498.41
Q8BR26	Ifitm10	Interferon-induced transmembrane protein 10	1698.92	2059.15	2295.14	2591.29	2010.71	686.33	2005.71	148.928	422.38	546.126	1712.66	2108.33
Q8BR63	Fam177a1	Protein FAM177A1	1697.49	1505.81	1649.15	1390.06	1899.38	1917.51	2369.68	823.313	873.336	1570.55	1188.58	1706.08
Q8BR86	Kirrel3	Kin of IRRE-like protein 3	1409.3	1423.41	1820.01	2108.85	1366.14	160.658	1349.93	2122.87	2087.44	1389.32	1443.9	1697.19
Q8BR90	UPF0600 protein C5orf51 homolog OS=Mus musculus	UPF0600 protein C5orf51 homolog	1059.99	1748.52	1351.28	1693.81	2037.05	1347.13	1718.05	1367.83	1380.65	1119.82	1879.2	1492.46
Q8BR92	Palm2	Paralemmin-2	1181.77	1312.52	1063.72	1379.32	1986.93	1355	1201.9	2375.02	1721.87	2649.59	1179.75	1413.08
Q8BRF7	Scfd1	Sec1 family domain-containing protein 1	1367.5	1762.58	1495.41	1506	1816.67	1678.11	1780.27	1166.4	1122.49	1353.47	1541.71	1519.48
Q8BRG8	Tmem209	Transmembrane protein 209	1603.73	1270.42	1819.17	2101.25	2032.08	877.613	1158.23	1389.75	1171.26	1109.17	2151.49	2044.68
Q8BRJ3	Rell2	RELT-like protein 2	1492.48	1295.96	1287.13	1773.84	2010.36	1636.93	1505.59	1389.89	1294.62	1988.39	1500.66	1566.35
Q8BRK8	Prkaa2	5'-AMP-activated protein kinase catalytic subunit alpha-2	1401.58	1645.96	1734.61	1362.71	1584.17	1016.73	1524.16	2097.11	1611.24	1719.89	1358.74	1669.19
Q8BRK9	Man2a2	Alpha-mannosidase 2x	1937.9	1362.3	1510.38	1430.85	1585	1481.2	1449.31	1405.82	1561.54	1528.09	1815.87	1597.81
Q8BRN9	Cc2d1b	Coiled-coil and C2 domain-containing protein 1B	1530.76	1740.26	1464.15	1378.04	1519.45	3232.3	1941.84	1330.09	1192.82	1526.48	1280.9	1410.97
Q8BRT1-5	Clasp2	Isoform 2 of CLIP-associating protein 2	1575.3	1457.11	1577.59	1512.94	1116.88	2047.05	1422.98	1492.46	1495.74	1577.98	1666.59	1479
Q8BS40	Cptp	Ceramide-1-phosphate transfer protein	1590.17	1914.75	1542.75	1340.75	1916.61	2099.25	1728.3	1126.48	998.1	1511.84	1609.46	1651.67
Q8BS95	Gpr89a	Golgi pH regulator	1489.17	1397.07	1317.88	1646.87	1503.75	2340.16	1447.24	1397.03	1368	1521.79	1542.42	1414.59
Q8BSK8	Rps6kb1	Ribosomal protein S6 kinase beta-1	1666.91	1646.07	352.031	1596.58	1234.79	1608.52	1431.81	1579.46	2256.74	1352.86	533.503	282.411
Q8BSL7	Arf2	ADP-ribosylation factor 2	1430.85	1326.93	549.282	1335.96	1403.21	1034.75	752.063	1662.75	2528.01	1863.83	1296.15	1392.14
Q8BSY0	Asph	Aspartyl/asparaginyl beta-hydroxylase	1786.63	1442.32	1938.12	1981.82	1584.6	2237.21	1670.48	813.688	857.358	919.838	1905.69	1587.52
Q8BSZ2	Ap3s2	AP-3 complex subunit sigma-2	1478.45	1766.58	1418.5	1434.1	1541.38	1521.93	1147.45	2160.73	1610.76	1743.85	1466.77	1500.93
Q8BT14-3	Cnot4	Isoform 3 of CCR4-NOT transcription complex subunit 4	1645.34	1807.47	1933.66	1453.8	1629.7	3476.02	1691.67	1564.52	2308.97	1518.75	1895.07	1565.86
Q8BT18	Uncharacterized protein C14orf37 homolog OS=Mus musculus	Uncharacterized protein C14orf37 homolog	2582.95	1295.24	2631.94	2015.46	1668.74	361.665	1483.15	1822.95	1302.44	1243.34	2168.14	1737.14
Q8BT60	Cpne3	Copine-3	1589.31	1739.14	1720.75	1619.69	1688.98	1263.65	1725.48	1430.8	1362.16	1454.69	1551.8	1689.88
Q8BTF8	Ralyl	RNA-binding Raly-like protein	1876.99	1620.56	2345.53	1932.96	1168.7	712.906	1299.4	1248.45	1394.8	1236.44	2257.07	2089.87
Q8BTG3	Tcp11l1	T-complex protein 11-like protein 1	1800.55	1692.86	1982.31	1680.47	1885.44	1631.33	1932.66	950.199	995.65	1252.55	1693.04	1823.97
Q8BTG7-3	Ndrg4	Isoform 3 of Protein NDRG4	1629.94	1435.05	1080.68	1414.31	921.355	2676.87	1526.42	1484.27	1729.73	1651.86	1195.25	1300.97
Q8BTI8	Srrm2	Serine/arginine repetitive matrix protein 2	1253.08	1034.38	1084.5	1429.28	1245.4	2153.53	1097.27	1566.87	1659.78	1559.68	1562.99	1146.5
Q8BTI9	Pik3cb	Phosphatidylinositol 4,5-bisphosphate 3-kinase catalytic subunit beta isoform	1516.75	1922.1	1668.87	1308.87	1667.95	1402.06	1918.1	1458.71	1639.74	1760.17	1273.99	1636.91
Q8BTM8	Flna	Filamin-A	1454.61	1672.97	1644.76	1653.54	1116.95	1670.29	1603.16	1367	1603.94	1893.26	1498.2	1440.87
Q8BTR5	Dusp28	Dual specificity phosphatase 28	1537.49	1510.37	1600.09	1446.38	1430.96	1406.97	1518.33	1541.21	1622.72	1868.79	1704.39	1567.24
Q8BTS0	Ddx5	DEAD (Asp-Glu-Ala-Asp) box polypeptide 5	1603.76	1095.48	1537.93	1475.91	1346.5	1887.94	1045.22	1461.34	1559.08	1081.32	1698.05	1489.68
Q8BTS4	Nup54	Nuclear pore complex protein Nup54	1534.55	1369.12	1657.21	1588.92	1523.48	2348.84	1229.73	1325.6	1447.84	1229.65	1740.06	1544.02
Q8BTU1	Cfap20	Cilia- and flagella-associated protein 20	1640.87	1710.93	1717.51	1746.88	1714.3	1481.39	1373.64	1419.3	1569.78	1335.7	1695.38	1657.13
Q8BTV1	Tusc3	Tumor suppressor candidate 3	1463.93	1525.34	1545.03	1568.25	1438.43	1494.23	1303.64	1840.33	2136.26	1600.07	1457.06	1487.47
Q8BTV2	Cpsf7	Cleavage and polyadenylation specificity factor subunit 7	1567.81	1346.33	1765.19	1895.83	1359.22	1246.03	1175.46	1564.79	1761.1	1261.92	1825.37	1531.77
Q8BTW3	Exosc6	Exosome complex component MTR3	1578.53	1525.73	1587.26	1691.01	1413.89	1191.15	1682.18	1710.01	1749.08	1357.46	1612.85	1521.71
Q8BTX9	Hsdl1	Inactive hydroxysteroid dehydrogenase-like protein 1	1712.66	1370.32	1688.43	1519.95	1566.86	1638.5	1647.64	1346.73	1198.77	1592.85	1565.81	1628.54
Q8BTY1	Kyat1	Kynurenine--oxoglutarate transaminase 1	1686.38	1730.76	1868.11	1588.53	1554.95	1498.98	1795.89	1318.29	1287.96	1323.97	1691.26	1736.19
Q8BTY8	Scfd2	Sec1 family domain-containing protein 2	1489.48	1671.24	1578.17	1552.32	1706.07	2345	1828.69	1272.14	1200.29	1450.37	1474.38	1659.55
Q8BTZ4	Anapc5	Anaphase-promoting complex subunit 5	1542.91	1484.33	1555.64	1608.92	1451.07	1512.62	1362.93	1775.49	1681.48	1685.59	1598.6	1590.03
Q8BTZ5	Ankrd46	Ankyrin repeat domain-containing protein 46	1490.33	1589.23	1566.45	1404.4	1634.21	2543.21	1733.81	1379.05	1669.21	1533	1635.6	1508.38
Q8BTZ7	Gmppb	Mannose-1-phosphate guanyltransferase beta	1403.56	1554.98	1562.35	1590.5	1488.72	1979.21	1391.81	1691.98	1563.85	1518.3	1386.67	1530.95
Q8BU04	Ubr7	Putative E3 ubiquitin-protein ligase UBR7	1492.74	2256.32	2168.01	2572.81	823.659	2208.55	2112.01	2021.33	1605.46	1517.4	1843.66	1886.78
Q8BU11	Tox4	TOX high mobility group box family member 4	1641.39	1522.76	1779.94	1809.97	1535.31	1614.23	1748.05	1605.07	1672.4	1554.94	1373.58	1580.46
Q8BU14	Sec62	Translocation protein SEC62	1649.53	1577.78	1686.03	1791.82	1768.68	730.131	1666.81	1332.21	1256.39	1438.98	1629.38	1812.47
Q8BU30	Iars	Isoleucine--tRNA ligase, cytoplasmic	1546.48	1518.54	1608.04	1506.13	1472.56	1804.57	1605.49	1407.78	1503.91	1414.87	1562.55	1551.9
Q8BU31	Rap2c	Ras-related protein Rap-2c	1277.59	1404.65	456.797	1070.74	1053.01	1566.35	751.379	2886.38	3187.21	2486.56	1101.2	1108.63
Q8BU33	Ilvbl	Acetolactate synthase-like protein	1621.85	1691.5	1710.49	1716.28	1743.24	2638.24	1623.88	966.93	992.392	1062.36	1727.11	1684.83
Q8BU85	Msrb3	Methionine-R-sulfoxide reductase B3, mitochondrial	1568.84	1663.3	1507.73	1206.11	1857.47	70.0101	1443.39	889.344	1151.3	1126.84	2154.24	1766.05
Q8BU88	Mrpl22	39S ribosomal protein L22, mitochondrial	1541.39	1700.44	1482.04	1626.52	1936.15	1449.67	1660.57	1661.44	1311.75	1516.52	1367.83	1885.77
Q8BUH8	Senp7	Sentrin-specific protease 7	1480.61	1205.16	1859.56	2137.36	1515.25	1534.47	1046.42	1147.74	1287.24	959.213	1730.17	1686.63
Q8BUI3	LRWD1	Leucine-rich repeat and WD repeat-containing protein 1	1651.03	2133.64	1905.44	2820.64	1605.26	172.254	1900.97	1574.38	1995.22	1364.37	1496.67	2135.35
Q8BUK6	Hook3	Protein Hook homolog 3	1525.37	1409.48	1615.49	1467.84	1256.66	1048.41	1433.42	1565.08	1613.03	1582.55	1467.34	1519.95
Q8BUM6	Fam163b	Protein FAM163B	406.968	1008.75	9.81456	536.895	836.747	1363.84	765.172	5290.54	5522.48	2379.93	514.484	638.92
Q8BUN5	Smad3	Mothers against decapentaplegic homolog 3	1476.38	1573.08	1654.14	1768.2	1559.82	1414.07	1353.71	1873.31	1724.94	1607.86	1487.8	1547.61
Q8BUN9	Slc24a2	Putative uncharacterized protein	1697.95	1695.33	1468.99	1446.58	1631.8	477.772	2113.36	1883.64	2018.55	1792.47	1403.57	1639.21
Q8BUR4	Dock1	Dedicator of cytokinesis protein 1	1622.74	1682.42	1807.22	1695.25	1796.35	1106.14	1949.89	1234.57	1140.45	1486.38	1685.19	1846.27
Q8BUV3	Gphn	Gephyrin	1611.23	1401.14	1377.15	1405.66	1165.21	1837.78	1514.46	1602.77	1588.75	1507.42	1392.58	1560.74
Q8BUV6	Lsm11	U7 snRNA-associated Sm-like protein LSm11	1778.2	1470.55	1919.59	2538.66	2057.65	582.206	957.466	2077.77	1661.18	1338.82	1842.34	1992.21
Q8BUV8	Gpr107	Protein GPR107	1452.44	1603.28	1771.61	1539.13	1689.47	1538.31	1546.64	1061.02	1427.88	1191.78	1768.43	1654.58
Q8BUY5	Timmdc1	Complex I assembly factor TIMMDC1, mitochondrial	1188.49	1654.29	1534.69	1601.92	1251.28	1897.02	1407.81	1957.63	1681.16	1442.99	993.883	1440.46
Q8BUY8	Gprasp2	G-protein coupled receptor-associated sorting protein 2	1337.02	1774.21	1356.49	2017.46	1667.56	1640.9	1723.02	1928.84	1405.93	2357.42	1232.9	1402.85
Q8BV13	Cops7b	COP9 signalosome complex subunit 7b	1348.2	1799.58	1619.19	1361.4	1500.59	1738.01	1467.45	2227.99	1996.31	1723.77	1331.09	1476.87
Q8BVA2	Tmem222	Transmembrane protein 222	1613.39	1703.1	1488.59	1538.07	1545.67	2235.05	1514.67	1715.55	1639.79	1663.73	1427.61	1542.31
Q8BVE3	Atp6v1h	V-type proton ATPase subunit H	1483.37	1311.32	988.492	1397.17	1305.02	824.658	1428.88	1549.73	1879.28	1708.33	1390	1511.68
Q8BVE8-2	Nsd2	Isoform 2 of Histone-lysine N-methyltransferase NSD2	1548.2	1283.04	1359.51	1991.4	1687.87	3023.98	1383.73	1517.57	1314.87	1406.58	1469.61	1240.18
Q8BVF2	Pdcl3	Phosducin-like protein 3	1163.58	1023.41	1512.01	2050.28	1214.82	1039.28	1585.27	1713.13	2059.27	1516.77	1626.87	1723.15
Q8BVG4	Dpp9	Dipeptidyl peptidase 9	1542.37	1728.59	1501.07	1555.18	1879.2	1652.84	1701.89	1707.85	1610.05	1614.55	1325.1	1541.21
Q8BVG8	Nat14	N-acetyltransferase 14	1076.68	1505.37	1072.24	1153.74	1224.9	2052.56	1085.13	3046.6	3006.87	1761.17	1297.4	1133
Q8BVI4	Qdpr	Dihydropteridine reductase	1655.95	1152.11	1553.64	1324.21	1177.82	1674.09	2076.8	741.45	791.777	1512.8	1332.99	1556.43
Q8BVL3	Snx17	Sorting nexin-17	1657.4	1449.6	1634.28	1586.85	1612.93	2141.48	1475.24	1445.13	1296.62	1634.31	1774.23	1611.68
Q8BVP5	Csnk1g2	Casein kinase I isoform gamma-2	1405.03	1664.84	1502.44	1526.39	1726.97	1478.42	1490.77	1732.94	1785.51	1573.15	1762.72	1768.66
Q8BVQ5	Ppme1	Protein phosphatase methylesterase 1	1608.56	1393.12	1003.58	1366.88	1325.75	1533.51	1367.56	1907.82	2121.94	1704.55	1401.37	1379.41
Q8BVQ9	Psmc2	26S protease regulatory subunit 7	1283.97	1227.04	1248.99	1275.88	1448.45	2238.53	1572.75	1477.24	1727.33	1587.82	1319.15	1201.76
Q8BVR6	Rspry1	RING finger and SPRY domain-containing protein 1	1786.23	1929.2	1475.24	1864.82	1591.85	2080.84	1934.72	1538.84	1207.17	1760.99	1655.05	1531.17
Q8BVU5	Nudt9	ADP-ribose pyrophosphatase, mitochondrial	1589.76	1814.36	1670.42	1482.56	1480.79	1441.89	1846.42	1519.62	1654.91	1706.36	1415.6	1525.75
Q8BVY0	Rsl1d1	Ribosomal L1 domain-containing protein 1	1613.77	1581.5	1690.59	1879.95	1197.68	2710.03	1370.68	1384.3	1523.74	1257.5	1780.83	1323.22
Q8BVZ5	Il33	Interleukin-33	1873.88	2076.27	1346.18	1927.08	1791.52	2789.26	2542.94	1866.02	912.853	1609.07	1428.97	1850.16
Q8BW22	Ss18l1	Calcium-responsive transactivator	1437.71	1263.87	1424.03	1920.71	1479.71	420.852	1198.43	1858.68	1664.78	1644.83	1491.11	1496.66
Q8BW41	Pomgnt2	Protein O-linked-mannose beta-1,4-N-acetylglucosaminyltransferase 2	1604.45	1823.25	1755.83	1472.3	1718.86	1063.61	1959.46	1442.71	1705.42	1779.84	1544.19	1844.08
Q8BW75	Maob	Amine oxidase [flavin-containing] B	1632.44	1457.06	1320.66	1450.76	1440.11	1039.12	1776.83	1639.98	1561.32	1994.03	1469.88	1470.26
Q8BW86	Arhgef33	Rho guanine nucleotide exchange factor 33	1897.45	996.271	1861.49	1743.65	1445.51	1954.82	577.839	189.984	262.751	200.581	2784.88	1682.55
Q8BW87	Ap1s2	AP-1 complex subunit sigma-2	1761.08	1704.86	1537.79	1291.06	1720.64	1117.49	1614.57	1556.73	1629.15	1585.84	1594.48	1712.67
Q8BW96	Camk1d	Calcium/calmodulin-dependent protein kinase type 1D	1452.93	1527.69	1119.38	1291.7	1179.88	1668.28	1427.61	1957.77	2227.77	1711.22	1374.52	1419.65
Q8BWB6	Steap2	Metalloreductase STEAP2	1919.67	1660.68	1800.73	1581.07	2211.82	1130.39	1408.03	1193.26	820.524	1295.7	1814.02	2086.76
Q8BWD8	Cdk19	Cyclin-dependent kinase 19	1433.23	1104.1	1852.79	1876.92	1742.27	1798.61	1103.14	903.859	1097	805.958	1904.37	1786.43
Q8BWF0	Aldh5a1	Succinate-semialdehyde dehydrogenase, mitochondrial	1595.15	1181.43	1455.64	1315.63	1479.97	1072.42	1804.8	1107.16	1012.09	1689.44	1266.34	1451.8
Q8BWG9	Orai1	Calcium release-activated calcium channel protein 1	1519.8	1267.63	1566.55	1869.2	1845.04	2422.86	1470.41	1102.06	1028.03	1280.73	1898.48	1580.19
Q8BWL5-5	Rbms3	Isoform 5 of RNA-binding motif, single-stranded-interacting protein 3	1847.16	1910.02	1701.48	1634.23	1696	1042.73	2101.74	839.061	918.274	1304.9	1680.72	1673.02
Q8BWM0	Ptges2	Prostaglandin E synthase 2	1858.26	1174	1656.74	1466.56	1436.1	1927.99	1595.1	1527.71	1514.66	1612.3	1556.63	1565.8
Q8BWR2	Pithd1	PITH domain-containing protein 1	1509.64	1716.06	1510.1	1418.95	1687.19	1701.79	1686.1	1438.24	1241.74	1890.19	1443.72	1644.52
Q8BWS5	Gprin3	G protein-regulated inducer of neurite outgrowth 3	1291.84	974.702	1053.01	1678.87	2443.98	193.849	1403.06	2235.58	1648.1	2236.19	1809.33	1310.79
Q8BWT1	Acaa2	3-ketoacyl-CoA thiolase, mitochondrial	1669.72	1539.49	1337.09	1337.39	1476.91	1789.29	1743.52	1407.44	1182.54	1583.17	1208.32	1424.83
Q8BWT5	Dip2a	Disco-interacting protein 2 homolog A	1619.59	1664.62	1713.23	1497.96	1592.2	1699.11	1837.01	1206.75	1181.05	1526.11	1583.93	1725.06
Q8BWU8	Etnppl	Ethanolamine-phosphate phospho-lyase	1720.73	1347.81	1565.95	1881.56	1683.34	1373.8	1670.84	748.819	607.011	1202.43	2039.75	1646.92
Q8BWW9	Pkn2	Serine/threonine-protein kinase N2	1634.25	1602.63	1692.83	1484.7	1731.38	1978.85	1611.73	1224.29	1657.27	1364.4	1755.92	1562.65
Q8BWY3	Etf1	Eukaryotic peptide chain release factor subunit 1	1609.32	1568.38	1485.78	1456.3	1519.87	1407.54	1576.7	1592.34	1604.82	1662.47	1585.76	1486.57
Q8BWY4	Mblac1	Metallo-beta-lactamase domain-containing protein 1	1756.59	1603.36	1868.31	1720.53	1764.14	6.52015	1676.83	1902.04	2133.03	1659.07	1368.24	1696.27
Q8BWZ3	Naa25	N-alpha-acetyltransferase 25, NatB auxiliary subunit	1581.81	1581.14	1662.49	1315.49	1726.58	1418.57	1833.46	1592.64	1631.57	1592.43	1619.02	1650.22
Q8BX02	Kank2	KN motif and ankyrin repeat domain-containing protein 2	1531.46	1621.88	1675.54	1850.39	2152.25	124.746	1888.94	1237.12	952.309	1666.39	1767.49	1530.98
Q8BX09	Rbbp5	Retinoblastoma-binding protein 5	1721.87	1636.61	1540.3	1962.31	1406.67	2216.86	2018.27	2643.46	1537.69	1268.15	1800.06	1392.04
Q8BX10-2	Pgam5	Isoform 2 of Serine/threonine-protein phosphatase PGAM5, mitochondrial	1275.47	1247.28	1108.87	1595.89	1377.66	1253.15	1323.85	2269.82	2386.35	1801.15	1507.89	1481.21
Q8BX57	Pxk	PX domain-containing protein kinase-like protein	1644.08	1651.7	1626.71	1534.1	1734.02	1226.2	1844.9	1242.08	1455.31	2153.19	1596.42	1674.14
Q8BX70	Vps13c	Vacuolar protein sorting-associated protein 13C	1599.19	1662.35	1533.43	1521.55	1645.98	1510.39	1651.07	1611.42	1558.21	1782.18	1604.16	1570.73
Q8BX90	Fndc3a	Fibronectin type-III domain-containing protein 3A	1396.3	1636.64	1624.43	1755.28	1591.77	3225.75	1700.01	1467.39	1289.1	1261.19	1598.74	1460.79
Q8BX94	Osbpl2	Oxysterol-binding protein-related protein 2	1679.54	1459.39	1479.8	1405.96	1200.82	1767.36	1512.33	1608.32	1485.86	1757.61	1498.12	1412.88
Q8BXA5	Clptm1l	Cleft lip and palate transmembrane protein 1-like protein	1377.41	1789.06	1586.26	1624.47	1674.62	1626.69	1681.04	1459.32	1622.12	1831.78	1565.66	1531.27
Q8BXC6	Commd2	COMM domain-containing protein 2	1577.66	1686.7	1696.93	1540.94	1639.29	1200.78	1633.15	1523.6	1578.86	1713.52	1566.5	1489.48
Q8BXJ8	Znf385b	Zinc finger protein 385B	1442.75	938.403	1485.35	1856.96	1436.32	2261.64	1033.81	1448.79	1625.82	979.733	1828.43	1247.36
Q8BXJ9	Tmem62	Transmembrane protein 62	1686.89	1390.28	1652.52	2067.7	1641.48	2118.17	1268.59	969.24	1001.19	1036.8	1856.14	1602.55
Q8BXK8	Agap1	Arf-GAP with GTPase, ANK repeat and PH domain-containing protein 1	1612.09	1575.62	1623.63	1670.16	1585.46	1095.55	1505.31	1620.21	1397.91	1640.48	1653.31	1637.88
Q8BXK9	Clic5	Chloride intracellular channel protein 5	1355.04	1187.04	1874.15	1185.39	1585.4	2639.73	1537.82	1022.23	1274.55	1440.37	1681.8	1678.39
Q8BXL7	Arfrp1	ADP-ribosylation factor-related protein 1	1911.98	1994.1	1977.69	1847.86	2024.53	166.875	1182.46	1589.73	1858.39	1098.16	1572.47	2166.68
Q8BXQ2	Pigt	GPI transamidase component PIG-T	1788.78	1733.69	1668.91	1567.21	2006.14	1287.78	1880.03	1699.55	1342.62	1708.09	1357.86	1680.19
Q8BXR1	Slc7a14	Probable cationic amino acid transporter	1654.11	1447.66	1483.16	1406.85	1766.97	1700.28	1390.09	1680.09	1368.29	2125.43	1680.4	1537.78
Q8BXR9	Osbpl6	Oxysterol-binding protein-related protein 6	1650.57	1660.57	1602.53	1612.07	1601.46	2562.69	1666.49	1077.76	1027.61	1276.12	1671.79	1575.41
Q8BXT1	Rgs8	Regulator of G-protein signaling 8	1780.68	1123.25	1797.62	2371.89	1234.73	2676.25	830.297	641.845	336.353	481.079	2567.18	1830.51
Q8BXV2	Bri3bp	BRI3-binding protein	1480.3	1623.24	1674.04	1715.56	1541.01	1492.94	1572.45	1473.12	1440.11	1241.54	1628.95	1627.04
Q8BXZ1	Tmx3	Protein disulfide-isomerase TMX3	1688.55	1387.96	1717.04	1619.41	1496.78	1016.26	1534.31	1209.8	1218.8	1302.7	1817.25	1651.24
Q8BY02	Nkrf	NF-kappa-B-repressing factor	1672.69	1608.66	1854.38	1740.32	1463.87	1258.42	1694.41	1732.8	1813.17	1846.17	1557.37	1783.45
Q8BY89-2	Slc44a2	Isoform 2 of Choline transporter-like protein 2	1691.55	1663.17	1736.57	1617.3	1563.25	1639.82	1708.34	1354.55	1357.17	1520.4	1635.88	1658.85
Q8BYA0	Tbcd	Tubulin-specific chaperone D	1584.84	1649.67	1706.15	1487.53	1548.32	1705.94	1859.1	1241.43	1334.99	1433.83	1573.11	1655.01
Q8BYB9	Poglut1	Protein O-glucosyltransferase 1	1757.67	1831.48	1633.65	1538.94	1711.16	1480.22	1962.12	1217.82	1023.11	1753.29	1499.42	1677.76
Q8BYC6	Taok3	Serine/threonine-protein kinase TAO3	1456.37	1643.92	1612.06	1504.73	1571.85	790.082	1562.91	1941.44	1948.16	1699.49	1562.19	1534.65
Q8BYH7	Tbc1d17	TBC1 domain family member 17	1593.35	1589.9	1606.67	1596.95	1521.21	1470.02	1656.65	1618.79	1658.16	1622.03	1746.74	1571.62
Q8BYI6	Lpcat2	Lysophosphatidylcholine acyltransferase 2	1699.78	1796.47	1806.5	1455.41	1669.61	429.284	2020.26	1455.97	1434.93	1735.46	1585.71	1931.06
Q8BYI8-2	Fam234b	Isoform 2 of Protein FAM234B	1677.89	1657.93	1653.03	1472.55	1491.54	1863.22	1678.31	1633.95	1782.61	1735.3	1540.94	1587.6
Q8BYI9	Tnr	Tenascin-R	1539.24	1426.68	1417.78	1450.34	1235.35	1838.51	1664.92	1472.82	1434.12	1680.07	1472.36	1519.43
Q8BYJ6	Tbc1d4	TBC1 domain family member 4	1845.11	1626.3	1791.75	1883.11	1749.35	2515.34	1616.87	718.576	760.671	876.339	1849.69	1581.77
Q8BYK5-2	Phactr3	Isoform 2 of Phosphatase and actin regulator 3	1796.37	1357.7	1360.81	1212.98	1630.2	2571.26	1666.45	1300.96	1918.1	1564.85	1423.3	1247.95
Q8BYK6-3	Ythdf3	Isoform 3 of YTH domain-containing family protein 3	1348.17	1066.09	1452.67	1717.06	1260.76	1898.51	1063.03	1921.09	2287.03	1749.4	1501.81	1200.12
Q8BYL4	Yars2	Tyrosine--tRNA ligase, mitochondrial	1545.45	1733.71	1604.96	1553.33	1595.05	1880.71	1691.15	1258.54	1322.3	1449.32	1599.15	1597.23
Q8BYM8	Cars2	Probable cysteine--tRNA ligase, mitochondrial	1613.05	1771.63	1635.04	1746.89	1453.96	1539.38	1659.56	1539.18	1504.2	1439.99	1564.22	1587.22
Q8BYN3	Itpk1	Inositol-tetrakisphosphate 1-kinase	1601	1404.95	1463.31	1738.09	1885.99	1679.98	1612.81	1311.41	1444.2	1539.98	1573.31	1440.61
Q8BYN5	Fsd1l	FSD1-like protein	1487.01	1754.85	1528.92	1332.48	1587.32	1941.74	1851.68	1619.38	1511.79	1632.16	1391.07	1593.68
Q8BYP3	Rhof	Rho-related GTP-binding protein RhoF	1282.19	1757.5	1167.6	1130.13	1370.25	1380.33	1544.19	2625.15	2130.42	2762.35	1272.99	1272.18
Q8BYU6	Tor1aip2	Torsin-1A-interacting protein 2	1437.89	1537.4	1607.9	1464.12	1345.63	2060.09	1445.44	1554.29	1613.47	1422.79	1796.76	1426.96
Q8BYY4	Ttc39b	Tetratricopeptide repeat protein 39B	1621.52	1653.04	1557.38	1776.31	1894.82	1585.5	1578.98	1225.63	1235.14	1291.89	1754.03	1720.26
Q8BZ36	Rint1	RAD50-interacting protein 1	1596.39	1792.08	1568.19	1365.49	2221.54	991.2	1905.67	1143.28	1076.32	1492.99	1544.48	1834.28
Q8BZ60	Ston2	Stonin-2	1590.88	1641.42	1967.19	1462.96	1707.86	238.377	1414.87	1605.32	2207.27	1510	1272.21	1896.74
Q8BZ81	Lrrtm3	Leucine-rich repeat transmembrane neuronal protein 3	1069.92	1657.95	1113.16	1419.87	1352.11	1988.48	1227.79	3121.27	2832.48	1888.43	1370.44	1344.22
Q8BZ82	Slc13a4	Putative uncharacterized protein	1418.38	2263.61	1853.43	2432.26	931.419	154.01	2163.47	2020.02	1338.37	3442.19	1063.18	1967.96
Q8BZ98	Dnm3	Dynamin-3	1545.97	1427.07	1344.29	1418.29	1484.05	1529.74	1521.11	1354.71	1327.91	1606.05	1493.46	1570.46
Q8BZA9	Tigar	Fructose-2,6-bisphosphatase TIGAR	1627.33	1720.86	1590.42	1359.92	1827.79	2064.84	1877.19	1290.17	1366.02	1409.34	1455.63	1586.85
Q8BZB2	Ppcdc	Phosphopantothenoylcysteine decarboxylase	1202.08	1325.22	1422.47	1369.68	1867.02	1735.69	1338.09	1218.27	1247.17	1196.66	1536.15	1428.47
Q8BZB3	Tmem266	Transmembrane protein 266	1500.66	1335.69	1930.61	2353.81	1769.42	1984.8	1202.14	824.993	913.191	645.854	2145.06	1723.53
Q8BZF8	Pgm5	Phosphoglucomutase-like protein 5	1714.81	961.548	1758.17	1489.27	1666.12	1025.51	1832	1075.29	1062.72	1554.64	1214.25	1270.64
Q8BZH4	Pogz	Pogo transposable element with ZNF domain	1666.22	1428.04	1850.46	2102.96	1559.83	1103.03	1386.2	1868.57	1999.29	1350.73	1885.84	1650.75
Q8BZJ7	Dcun1d2	DCN1-like protein 2	1579.71	1738.49	1160.26	1560.28	1524.17	1220.16	1896.48	1520.59	1786.51	1497.44	1193.76	1744.53
Q8BZM1	Glmn	Glomulin	1515.73	1645.01	1639.3	1527.87	1561.83	1049.8	1424.04	1655.97	1724.67	1616.4	1533.04	1588.49
Q8BZN6-3	Dock10	Isoform 3 of Dedicator of cytokinesis protein 10	1433.73	2011.76	1637.65	1347.71	1558.42	1673.72	2040.29	2029.13	1721.13	1855.78	1413.61	1609.01
Q8BZQ7	Anapc2	Anaphase-promoting complex subunit 2	1543.4	1612.07	1592.68	1517.06	1715.08	1563.77	1517.64	1620.28	1615.57	1596.65	1634.94	1589.08
Q8BZR9	Ncbp3	Nuclear cap-binding protein subunit 3	1402.34	1340.88	1681.83	1723.13	1511.3	2629.71	1249.76	1299.86	1793.8	1200.65	1825.64	1453.85
Q8BZW8	Nhlrc2	NHL repeat-containing protein 2	1668.07	1679.8	1663.62	1703.99	1692.2	1436.96	1766.18	1304.41	1172.32	1392.57	1568.87	1714.16
Q8BZX4-2	Srek1	Isoform 2 of Splicing regulatory glutamine/lysine-rich protein 1	1529.17	1614.51	1608.83	1507.4	1824.47	1753.09	1401.05	1613.99	1521.01	1356.78	1682.12	1615.75
Q8BZY3	Ddx19b	DEAD (Asp-Glu-Ala-Asp) box polypeptide 19b	1591.07	1064.25	1602.21	1741.21	1559.78	1540.88	1341.78	1577.91	1565.35	1503.62	1626.28	1551.04
Q8BZZ3	Wwp1	NEDD4-like E3 ubiquitin-protein ligase WWP1	1973.19	1409.08	2203.49	1407.65	1410.52	1131.9	1621.04	1146.57	1483.55	1466.11	1537.65	1696.92
Q8C015	Pak5	Serine/threonine-protein kinase PAK 5	1113.49	1737.66	1215.96	2071.39	1391.58	656.448	1296.81	2483.81	2470.42	1753.35	1303.03	1446.03
Q8C025	Chpt1	Cholinephosphotransferase 1	1326.11	1454.82	1792.8	2140.88	1906.41	238.135	1498.73	896.969	967.215	1455.68	1376.62	1479.46
Q8C031	Lrrc4c	Leucine-rich repeat-containing protein 4C	1264.32	1695.7	1032.77	1181.96	1160.71	1255.32	1354.54	2915.44	3430.52	2325.05	1091.93	1141.95
Q8C033	Arhgef10	Rho guanine nucleotide exchange factor 10	1635.72	1818.82	1643.99	1528.4	1863.62	2588.41	2180.4	816.615	698.875	1295.32	1548.57	1787.11
Q8C050-2	Rps6ka5	Isoform 1 of Ribosomal protein S6 kinase alpha-5	1548.87	1314.14	1732.26	1653.44	1516.81	1413.08	1296.18	769.21	692.676	758.176	1864.85	1632.23
Q8C052	Map1s	Microtubule-associated protein 1S	1458.14	1697.96	1343.81	1500.25	1540.6	1590.34	1605.32	2139.19	1981.42	1878.16	1354.24	1450.15
Q8C078	Camkk2	Calcium/calmodulin-dependent protein kinase kinase 2	1324.1	1380.47	1440.26	1696.17	1151.74	2015.83	1136.9	2084.77	2427.97	1243.51	1537.96	1387.92
Q8C079	Strip1	Striatin-interacting protein 1	1489.31	1522.74	1480.51	1374.17	1485.13	712.171	1442.19	1985.27	1917.82	1926.24	1644.38	1541.03
Q8C080	Snx16	Sorting nexin-16	1402.69	1401.96	1366.93	1475.61	1354.14	2094.95	1365.37	1801.67	1651	1933.51	1374.73	1527.3
Q8C0C7	Farsa	Phenylalanine--tRNA ligase alpha subunit	1557.7	1713.87	1549.69	1590.39	1629.19	1649.25	1682.13	1462.52	1368.85	1479.79	1493.4	1644.4
Q8C0D0	Trub1	Probable tRNA pseudouridine synthase 1	1521.81	1367.08	1500.84	1356.04	1491.87	687.978	1504.27	2470.14	2197.34	1910.85	1341.02	1525.46
Q8C0D5	Efl1	Elongation factor-like GTPase 1	1635.38	1729.25	1603.96	1526.83	1475.22	1384.49	1874.82	1931.01	1431.85	1809.14	1679.87	1640.57
Q8C0E2	Vps26b	Vacuolar protein sorting-associated protein 26B	1572.46	1660.45	1516.92	1626.59	1526.62	1313.39	1511.83	1813.71	1731.22	1729.74	1572.6	1570.81
Q8C0J2-3	Atg16l1	Isoform 3 of Autophagy-related protein 16-1	1642.66	1588.15	1600.41	1320.05	1617.28	944.756	1659.64	1753.82	1812.57	1789.32	1381.57	1677.42
Q8C0L0	Tmx4	Thioredoxin-related transmembrane protein 4	1469.23	1559.13	1442.67	1416.02	1257.32	1461.57	1601.64	1677.42	1661.26	1838.93	1499.95	1441.19
Q8C0L6	Paox	Peroxisomal N(1)-acetyl-spermine/spermidine oxidase	1667.06	1668.55	1579.31	1368.79	1707.12	2354.88	1825.42	1375.29	1318.73	1805.05	1609.26	1399.69
Q8C0L8	Cog5	Conserved oligomeric Golgi complex subunit 5	1614.16	1709.17	1796.07	1564.53	1668.09	1337.56	1838.85	1528.25	1229.31	1613.66	1646.14	1645.6
Q8C0L9	Gpcpd1	Glycerophosphocholine phosphodiesterase GPCPD1	1522.28	1679.83	1599.35	1550.89	1739.21	1107.96	1722.03	1497.74	1450.22	1409.07	1483.22	1650.34
Q8C0M9	Asrgl1	Isoaspartyl peptidase/L-asparaginase	1481	1067.17	1531.66	1092.29	984.753	1862.67	1410.57	1216.28	1128.51	1409.1	1662.18	1462.68
Q8C0N2	Gpat3	Glycerol-3-phosphate acyltransferase 3	1816.52	2043.13	1915.91	1549.91	1666.67	1134.2	1985.11	1726.01	1623.34	1646.26	1409.42	1700.36
Q8C0T5	Sipa1l1	Signal-induced proliferation-associated 1-like protein 1	806.069	1209.61	336.282	847.116	787.689	827.073	583.77	4817.18	5678.61	1874.96	757.799	808.168
Q8C0V0	Tlk1	Serine/threonine-protein kinase tousled-like 1	1554.15	1195.52	1614.75	1167.1	1424.06	1285.21	1388.79	1454.01	1539.44	1301.5	1665.24	890.81
Q8C0W0	Tmsb15l	Putative uncharacterized protein	1274.1	1206.9	931.52	992.849	1291.16	846.714	943.367	1614.44	1254.69	1397.27	1243.73	1210.63
Q8C0X6	Kif9	Kinesin-like protein	1309.06	1413.32	1637.48	1344.4	1547.44	2472.37	1233.09	1891.69	1847.98	1616.3	1459.14	1377.22
Q8C0Y0	Ppp4r4	Serine/threonine-protein phosphatase 4 regulatory subunit 4	1663.53	1659.58	1633.68	1781.06	1685.43	2169.79	1739.48	1542.03	1409.28	1628.86	1641.23	1592.57
Q8C0Z1	Fam234a	Protein FAM234A	1792.54	1832.24	1863.67	1636.76	1576.22	2055.67	1942.02	870.806	954.999	1353.17	1539.44	1735.24
Q8C129	Lnpep	Leucyl-cystinyl aminopeptidase	1658.84	1634.21	1662.37	1513.4	1620.01	1539.5	1690.75	1550.81	1672.66	1513.56	1678.9	1541.89
Q8C145	Slc39a6	Zinc transporter ZIP6	1533.64	1628.89	1553.55	1286.94	1284.86	26.1953	1504.43	2640.14	2820.81	2220.71	797.861	1347.39
Q8C165	Pm20d1	N-fatty-acyl-amino acid synthase/hydrolase PM20D1	1611.98	1764.54	2035.49	1412.51	1578.04	1504.44	1795.71	1219.98	1332.99	1186.85	1654.09	1717.69
Q8C166	Cpne1	Copine-1	1609.03	1759.88	1667.31	1447.94	1633.88	1320.28	1822.43	1327.66	1371.25	1725.92	1553.54	1644.88
Q8C167	Prepl	Prolyl endopeptidase-like	1799.03	1409.77	1254.71	1266.08	1779.4	1380	1932.68	969.161	1099.45	1940.39	1297.88	1710.43
Q8C181-2	Mbnl2	Isoform 2 of Muscleblind-like protein 2	1523.32	1368.99	1455.82	1558.57	1376	2181.64	1336.93	1124.17	1039.09	1222.19	1699.23	1536.02
Q8C196	Cps1	Carbamoyl-phosphate synthase [ammonia], mitochondrial	1515.16	1709.33	1880.04	1585.5	1839.12	1571.65	1791.12	1491.51	1925.72	1584.87	1791.51	1858.96
Q8C1E7	Tmem120a	Transmembrane protein 120A	1884.01	1707.12	1726.51	1855.75	2012.37	1726.38	1834.5	1312.83	1066.06	1429.61	1592.19	1796.15
Q8C1W1	Vash1	Vasohibin-1	918.296	2170.3	1643.09	1135.77	1596.41	1939.87	1492.77	1966.82	1561.83	1158.53	1587.27	1544.66
Q8C1Y8	Ccz1	Vacuolar fusion protein CCZ1 homolog	1461.06	1696.23	1596.43	1504.43	1557.39	2269.7	1619.56	1490.28	1462.59	1499.1	1490.53	1595.32
Q8C1Z7	Bbs4	Bardet-Biedl syndrome 4 protein homolog	1354	1651.89	1010.93	1140.96	1498.24	233.401	1447.13	2408.63	2099.96	1925.27	1510.18	1284.35
Q8C2E4	Ptcd1	Pentatricopeptide repeat-containing protein 1, mitochondrial	1472.57	1744.61	1470.35	1431.14	1743.01	2091.45	1761.26	1800.36	1833.84	1423.43	1703.49	1637.04
Q8C2E7	Washc5	WASH complex subunit 5	1610.08	1763.5	1699.1	1626.45	1649.39	1280.47	1784.58	1501.41	1474.72	1621.11	1540.24	1660.33
Q8C2Q3	Rbm14	RNA-binding protein 14	1638.47	1281.32	1363.96	1860.16	1466.39	1372.94	1156.97	1480.8	1691.62	1203.52	1625.68	1393.09
Q8C2Q7	Hnrnph1	Heterogeneous nuclear ribonucleoprotein H	1467.63	1271.79	1321.04	1474.18	1321.07	1858.91	1153.01	1487.78	1668.67	1134.97	1618.85	1372.6
Q8C341-2	Suco	Isoform 2 of SUN domain-containing	2162.2	1517.31	2067.85	1415.8	1376.82	486.27	1471.08	1383.04	1409.76	1744.05	2179.75	1835.48
Q8C3F2	Fam120c	Constitutive coactivator of PPAR-gamma-like protein 2	1586.59	1562.57	1609.9	1659.63	1571.11	2063.13	1616.21	1499.39	1406.82	1407.68	1720.46	1578.88
Q8C3Q5	Shisa7	Protein shisa-7	719.904	1468.94	659.308	712.966	988.183	928.064	619.939	4587.42	4965.39	2143.75	668.025	768.502
Q8C3W1	Uncharacterized protein C1orf198 homolog OS=Mus musculus	Uncharacterized protein C1orf198 homolog	1273.1	1560.16	1247.64	1695.6	1816.99	1792	1754.07	1554.01	1141.74	2608.99	1143.78	1478.09
Q8C3X2	Ccdc90b	Coiled-coil domain-containing protein 90B, mitochondrial	1679.95	1536.28	1800.88	1486.85	1425.02	2442.16	1501.23	1310.35	1375.75	1372.49	1640.02	1506.06
Q8C3X4	Guf1	Translation factor Guf1, mitochondrial	1649.17	1647.18	1614.96	1549.1	1735.38	2447.75	1388.44	1404.74	1407.11	1416.96	1533.4	1423.09
Q8C3X8	Lmf2	Lipase maturation factor 2	1436.07	1706.64	1506.97	1528.52	1571.04	2128.51	1645.83	1252.76	1217.65	1310.46	1939	1714.34
Q8C407-2	Yipf4	Isoform 2 of Protein YIPF4	1341.82	1577.19	2282.48	1484.81	1629.5	596.07	1614.59	1227.64	1629.02	1440.65	1516.77	1799.81
Q8C419	Gpr158	Probable G-protein coupled receptor 158	1206.23	1237.74	1024.34	1454.04	1269.88	1520.44	1127.13	2008.7	2005.49	1796.95	1527.11	1305.77
Q8C460	Eri3	ERI1 exoribonuclease 3	1446.57	1678.14	1046.92	1506.06	1447.19	1217.81	1376.35	2076.15	2150.51	1880.15	1512.15	1545.09
Q8C483	Sars	Putative uncharacterized protein	1432.68	1150.84	1394.42	1381.6	1287.43	2560.34	1561.25	1354.28	1289.22	1508.67	1387.99	1469.32
Q8C4B4	Unc119b	Protein unc-119 homolog B	1543.29	1461.35	1356.46	1628.38	1619.25	2048.97	1376.55	1547.36	1694.64	1455.05	1592.73	1488.65
Q8C4C9	Dnajb12	DnaJ (Hsp40) homolog, subfamily B, member 12, isoform CRA_d	1257.7	1934.69	1808.3	1800.76	1676.86	1449.67	2019.74	1696.3	2083.04	1406.29	1647.95	1606.85
Q8C4G9	Adgra1	Adhesion G protein-coupled receptor A1	932.425	1477.38	914.555	1417.38	1039.24	2216.01	1321.23	2751.58	2328.97	2955.84	763.294	1151.47
Q8C4Q6	Aida	Axin interactor, dorsalization-associated protein	1530.66	1689.97	1592.69	1460.82	1225.98	1599.67	1627.32	1743.08	1735.73	1784.97	1509.29	1383.31
Q8C4X2	Csnk1g3	Casein kinase I isoform gamma-3	1436.74	1654.94	1514.06	1518.31	1619.1	1704.05	1515.5	1679.41	1652.11	1562.8	1644.92	1633.47
Q8C522	Endod1	Endonuclease domain-containing 1 protein	1601.34	1760.87	1629.17	1282.75	1376.69	2489.53	2011.79	948.504	878.079	1308.38	1441.67	1625.16
Q8C547	Heatr5b	HEAT repeat-containing protein 5B	1485.75	1637.56	1740.63	1588.69	1403.21	1303.63	1629.97	1648.61	1783.57	1654.15	1506.44	1523.63
Q8C561	Lmbrd2	LMBR1 domain-containing protein 2	1347.25	1366.43	1348.03	1506.97	1308.78	818.98	1450.55	2269.12	2333.14	1899.21	1353.48	1556.26
Q8C569	Fam118b	Protein FAM118B	1402.29	1818.38	1458.67	1511.8	1743.17	386.199	1943.69	1688.36	1278.79	1603.17	1219.34	1761.61
Q8C570	Rae1	mRNA export factor	1639.52	1296.33	1502.98	1571.7	1497.67	1935.54	1232.71	1769.52	1630.34	1512.57	1606.08	1440.24
Q8C5H8	Nadk2	NAD kinase 2, mitochondrial	1728.4	1631.67	1695.05	1566.82	1662.69	1391.13	1810.38	1145.41	1060.82	1442.79	1722.36	1771.79
Q8C5L3	Cnot2	CCR4-NOT transcription complex subunit 2	1658.45	1175.35	1614.27	1332.76	1517.17	1219.85	1165.42	1752.08	1924.37	1499.21	1492.35	1447.15
Q8C5L6	Inpp5k	Inositol polyphosphate 5-phosphatase K	1552.46	1544.81	1453.06	1701.64	1909.7	1950.47	1604.61	1177.74	986.521	1399.34	2053.44	1714.97
Q8C5N9	Hsd17b7	3-keto-steroid reductase	1430.13	1694.44	1512.69	1451.91	1751.54	2145.49	1691.54	1427.15	1191.75	1549.78	1424.35	1716.35
Q8C5P7	Tdrp	Testis development-related protein	1594.58	1576.86	1358.96	2385.28	1869.52	1374.57	1703.87	2054.85	2165	2461.74	1186.13	1641.25
Q8C5Q4	Grsf1	G-rich sequence factor 1	1576.16	1716.37	1541.46	1425.02	1572.71	2645.8	1587.79	1223.83	1203.58	1419.17	1465.51	1553.4
Q8C5W0	Clmn	Calmin	1782.65	1177.54	1678.56	1790.32	1359.84	2055.47	1275.21	835.817	715.649	1101.47	2305.33	1706.34
Q8C5W3-2	Tbcel	Isoform 2 of Tubulin-specific chaperone cofactor E-like protein	1377.96	1637.39	1572.74	1603.25	791.991	1211.49	1612.4	1479.11	1313.42	1408.39	1497.19	1621.66
Q8C5X2	Dcun1d4	DCN1-like protein	1751.32	1818.71	1770.74	2027.53	1788.41	60.7664	1865.68	2322.07	1850.68	2413.71	826.207	1753.19
Q8C605	Pfkp	ATP-dependent 6-phosphofructokinase	1419.11	1492.31	1207.61	1276.89	1317.95	1298.99	1630.5	1609.38	1818.65	1548.26	1291.27	1513.3
Q8C650	2018-09-10	Septin-10	1469.2	848.816	594.837	1173.06	555.709	1314.93	1436.41	1365.59	1735.56	1310.29	1491.96	1430.11
Q8C6B0	Mettl7a1	MCG20149, isoform CRA_a	1757.94	1980.17	1803.9	1512.24	1616.52	2107.96	1951.81	953.127	948.501	1371.43	1536.1	1755.24
Q8C6B2	Rtkn	Rhotekin	1671.28	2130.77	1590.26	1283.14	1507.72	2129.65	2440.67	1370.83	1648.73	1878.12	1424.39	1508.1
Q8C6E0	Cfap36	Cilia- and flagella-associated protein 36	1521.44	1564.42	1171.28	1566.37	1374.14	965.589	1466.09	1679.05	1328.82	1588.17	1357.07	1302.21
Q8C6G8	Wdr26	WD repeat-containing protein 26	1437.92	1664.42	1488.93	1611.67	1671.46	1241.72	1700.8	1980.79	1767.37	1827.03	1599.6	1564.6
Q8C6I2	Sdhaf2	Succinate dehydrogenase assembly factor 2, mitochondrial	1742.15	2256.74	2026.75	1631.88	1847.82	1100.83	1754.69	1434.3	1265.82	1488.13	1792.69	1394.89
Q8C729-2	Fam126b	Isoform 2 of Protein FAM126B	1317.05	1056.33	997.321	1353.26	1382.23	1708.26	1354.93	1541.16	1702.16	1778.15	1372.12	1021.12
Q8C754	Vps52	Vacuolar protein sorting-associated protein 52 homolog	1362.24	1675.06	1498.34	1463.99	1504.34	1610.21	1605.21	1885.02	1890.13	1690.53	1554.33	1546.69
Q8C788	Snx18	Sorting nexin	1524.77	1733.8	1680.9	1670.34	1616.42	1223.12	1910.19	1513.14	1498.56	1245.52	1587.46	1601.66
Q8C7D2	Crbn	Protein cereblon	1661.51	1432.63	1689.48	1302.13	1506.79	2099.37	1270.25	1528.7	1559.16	1623.59	1170.45	1719.01
Q8C7E9	Cstf2t	Cleavage stimulation factor subunit 2 tau variant	1769.07	991.91	1553.83	1635.3	1549.52	2258.82	1069.97	1451.21	1597.32	1418.15	1813.97	1364.07
Q8C7H1	Mmaa	Methylmalonic aciduria type A homolog, mitochondrial	1550.23	1739.42	1917.07	1434.78	1695.72	1302.68	1697.55	1581.13	1540.82	1712.95	1657.83	1769.88
Q8C7K6	Pcyox1l	Prenylcysteine oxidase-like	1656.47	1677.34	1272.95	1712.11	1561	989.228	1658.26	1376.07	1324.32	1311.77	1641.49	1711.37
Q8C7M3	Trim9	E3 ubiquitin-protein ligase TRIM9	1357.03	1532.8	1351.71	1237.94	1242.62	1161.19	1411.46	2422.46	2881.02	1721.02	1486.95	1329.03
Q8C7R4	Uba6	Ubiquitin-like modifier-activating enzyme 6	1500.27	1641.33	1460.83	1414.63	1497.88	2492.44	1660.5	1497.94	1428.5	1573.4	1498.52	1502.16
Q8C7V8	Ccdc134	Coiled-coil domain-containing protein 134	1431.22	1691.03	1450.23	1463.44	1693.04	2388.38	1478.7	1888.32	1939.54	1250.08	1449.09	1467.95
Q8C7X2	Emc1	ER membrane protein complex subunit 1	1627.88	1474.33	1704.42	1640.38	1705.3	1455.91	1523.69	1328.73	1343.28	1399.13	1657.96	1670.92
Q8C845	Efhd2	EF-hand domain-containing protein D2	1309.95	1380.98	859.096	1412.96	1652.77	818.393	1397.02	1746.6	2122.42	1928.73	1306.55	1409.46
Q8C854	Myef2	Myelin expression factor 2	1504.62	1208.24	1448.95	1789.58	1271.76	2044.8	1069.27	1387.63	1481.77	1169.5	1683.73	1445.17
Q8C863	Itch	E3 ubiquitin-protein ligase Itchy	1699.91	1430.65	2036.02	1618.64	1456.93	1755.34	1437.31	1398.56	1508.06	1435.38	1540.86	1619.83
Q8C878	Uba3	NEDD8-activating enzyme E1 catalytic subunit	1495.9	1533.39	1552.4	1695.89	1420.56	1432.15	1562.01	1248.59	1173.63	1258.34	1660.84	1708.29
Q8C8N2	Scai	Protein SCAI	1558.49	1298.47	1545.22	1601.61	1332.45	1689.64	1068.73	1478.52	1478.77	1386.77	1863.39	1459.36
Q8C8R3-2	Ank2	Isoform 2 of Ankyrin-2	1407.27	1219.6	1151.02	1540.8	1277.1	1609.14	1211.91	1776.82	1753.61	1688.48	1603.74	1354.32
Q8C8R3-3	Ank2	Isoform 3 of Ankyrin-2	1459.12	1212.11	1170.23	1502.9	1272.17	1571.03	1207.85	1768.56	1744.61	1514.2	1734.11	1363.19
Q8C8R3-7	Ank2	Isoform 7 of Ankyrin-2	1645.92	1253.53	1383.93	1582.23	1477.15	1542.8	1300.62	1744.39	1523.68	1601.23	1716.33	1548.01
Q8C8T7	Elfn1	Protein ELFN1	1249.1	1624.03	218.981	831.813	978.032	1579.73	201.22	3308	2828.21	2798.16	763.247	1081.16
Q8C985	Nrxn3	Neurexin-3-beta	1491.89	1305.75	1054.28	1376.67	1434.1	1601.96	1252.9	1677.95	1988.8	1562.31	1650.91	1482.3
Q8C996	Tmem163	Transmembrane protein 163	1594.39	1230.56	1326.93	1956.12	2015.48	1041.17	1586.77	890.619	785.389	1211.7	2507.2	1447
Q8C9B9	Dido1	Death-inducer obliterator 1	1567.99	1248.84	1565.16	2117.95	1868.54	867.855	1118.75	1762.65	1469.82	1266.12	1827.2	1663.5
Q8C9H6	Strip2	Striatin-interacting proteins 2	1488.35	1275.02	1447.68	1853.82	1488.22	1608.73	1190.8	1611.44	1634.29	1004.17	1817.79	1445.89
Q8CA95-3	Pde10a	Isoform 3 of cAMP and cAMP-inhibited cGMP 3',5'-cyclic phosphodiesterase 10A	929.102	902.14	917.814	866.334	993.136	895.591	1035.67	3902.22	2368.82	4288.5	1041.13	964.571
Q8CAA7	Pgm2l1	Glucose 1,6-bisphosphate synthase	1356.12	1460.8	1041.7	1421	1379.99	1472.1	1268.32	1787.07	2147.13	1919.73	1405.95	1407.46
Q8CAB8	Castor2	Cytosolic arginine sensor for mTORC1 subunit 2	1512.39	1858.09	1574.22	1357.12	1649.97	3162.78	1804.44	1786.03	2109.16	2165.47	1516.76	1617.94
Q8CAH8	Prkg2	cGMP-dependent protein kinase	1575.19	1519.05	1875.37	1798.32	1657.21	2166.82	1147.42	1466.2	993.416	1313.37	2025.35	1667.29
Q8CAK1	Iba57	Putative transferase CAF17 homolog, mitochondrial	1647.54	1575.65	1438.04	1439.79	1414.95	2148.93	1454.68	1902.22	1704.94	1736.37	1414.89	1398.73
Q8CAK3	Ryden	Repressor of yield of DENV protein homolog	1752.23	1587.69	1496.19	1553.46	1339.25	1585.54	1623.5	1743.31	1711.58	2318.88	1392.05	1467.03
Q8CAQ8-2	Immt	Isoform 2 of MICOS complex subunit Mic60	1612.77	1378.08	1490.43	1512.57	1529.42	1552.48	1642.09	1246.34	1280.18	1376.68	1404.64	1536.04
Q8CAQ8-5	Immt	Isoform 5 of MICOS complex subunit Mic60	1611.64	1378.5	1489.54	1513	1532.08	1536.43	1644.2	1245.75	1278.43	1376.45	1403.61	1538.28
Q8CAY6	Acat2	Acetyl-CoA acetyltransferase, cytosolic	1564.04	1973.28	1476.62	1240.27	2086.15	1180.27	2298.53	1293.08	1159.65	1623.79	1417.42	1799.01
Q8CB44	Gramd4	GRAM domain-containing protein 4	1569.31	1631.65	1907.73	1543.56	2416.08	1651.24	1637.92	1726.68	1374.04	1495.81	1999.69	1950.79
Q8CB77	Eloa	Elongin-A	1943.55	1686.63	1755.21	1911.43	1607.7	363.45	2536.93	1415.78	1940.25	1396.16	2022.06	1689.02
Q8CBB7	Ap1g1	AP-1 complex subunit gamma-1	1388.16	1395.39	1293	1397.78	1533.79	1523.85	1443.35	1684.97	1644.68	1702.35	1489.11	1550.74
Q8CBC4	Cnst	Consortin	1841.13	1550.2	1294.65	1794.29	1519.99	3089.06	1519.81	1433.3	1263.21	1430.41	1543.42	1447.45
Q8CBC7	Ftsj1	Putative tRNA (cytidine(32)/guanosine(34)-2'-O)-methyltransferase	1365.33	1651.97	1168.97	1433.16	2127.64	2486.2	1345.33	1575.83	1577.36	1377.82	1971.14	1861.87
Q8CBC8	Bcat1	Branched-chain-amino-acid aminotransferase	1452.74	1609.38	1548.93	1301.01	1684.5	1578.68	2136.3	836.732	920.582	1487	927.616	1226.58
Q8CBE3	Wdr37	WD repeat-containing protein 37	1489.53	1613.67	1061.3	1414.15	1442	1154.98	1600.04	1970.22	1862.5	1929.78	1449.06	1471.7
Q8CBF3	Ephb1	Ephrin type-B receptor 1	1426.69	1515.38	952.065	1444.45	1319.8	2024.1	1106.06	1725.36	1908.44	1838.61	1612.95	1520.3
Q8CBG9	Rnf170	E3 ubiquitin-protein ligase RNF170	1498.93	1538.38	1636.51	1830.3	1798.02	1275.99	1590.64	1445.88	1389.09	1453.17	1801.94	1677.21
Q8CBY1	Samd4a	Protein Smaug homolog 1	2234.27	2044.66	2080.9	2507.01	2020.87	419.273	1987.99	1668.13	1063.14	1721.66	1914.75	2191.44
Q8CBY8-2	Dctn4	Isoform 2 of Dynactin subunit 4	1557.02	1588.2	1454.91	1462.07	1498.5	2291.75	1552.41	1567.62	1610.36	1526.2	1468.29	1480.49
Q8CC21	Ttc19	Tetratricopeptide repeat protein 19, mitochondrial	1490.38	1549.57	1514.63	1452	1491.38	415.361	1572.48	1990.99	2388.44	1953.92	1125.24	1376.83
Q8CC27	Cacnb2	Voltage-dependent L-type calcium channel subunit beta-2	1452.36	1276.33	1412.53	1700.06	1473.05	1223.01	1019.23	1998.24	1903.17	1635.27	1586	1495.11
Q8CC35	Synpo	Synaptopodin	399.924	1190.63	96.5827	427.163	426.259	733.58	232.238	6431.06	6618.36	2563.01	422.401	386.934
Q8CC86	Naprt	Nicotinate phosphoribosyltransferase	1559.83	1466.52	1539.93	1557.06	1575.67	2505.69	1689.1	1170.92	1205.83	1286.74	1626.95	1516.01
Q8CC88	Vwa8	von Willebrand factor A domain-containing protein 8	1709.23	1578.21	1618.88	1521.32	1576.8	2475.1	1585.64	1243.92	1127.38	1367.89	1571.85	1602.41
Q8CCB4	Vps53	Vacuolar protein sorting-associated protein 53 homolog	1481.02	1612.59	1190.78	1361.03	1511.57	1569.65	1517.3	1839.72	1936.73	1687.76	1471.13	1534.6
Q8CCF0	Prpf31	U4/U6 small nuclear ribonucleoprotein Prp31	1451.22	1360.99	1782.33	2114.89	1527.76	1174.79	1233.51	1468	1542.18	1399.27	1623.73	1555.25
Q8CCJ3	Ufl1	E3 UFM1-protein ligase 1	1708.15	1569.59	1704.89	1512.04	1644.25	2005.71	1682.82	1509.48	1415.75	1576.65	1588.96	1545.09
Q8CCJ4	Amer2	APC membrane recruitment protein 2	1184.88	1239.6	1375.32	1626.41	2202.79	1383.56	1349.86	1366.53	1071.9	1494.2	2338.81	1736.13
Q8CCJ4-2	Amer2	Isoform 2 of APC membrane recruitment protein 2	1244.33	1290.65	1402.88	1601.07	2264.34	1422.02	1386.8	1292.39	1027.68	1393.3	2422.27	1770.4
Q8CCJ9	Phf20l1	PHD finger protein 20-like protein 1	1205.17	1185.95	1885.7	1471.51	1621.84	1740.23	1040.38	1529.53	1728.08	815.77	1799.27	1605.48
Q8CCK0	H2afy2	Core histone macro-H2A.2	1683.7	1045.96	1527.52	1504.89	1212.01	1712.67	900.925	1588.66	1746.08	920.63	2047.66	1499.22
Q8CCM6-2	Timm21	Isoform 2 of Mitochondrial import inner membrane translocase subunit Tim21	1880.18	1489.12	1803.82	1660.71	1407.15	3107.36	1519.01	1121.5	1097.39	1428.51	1701.42	1477.55
Q8CCN6	Clpb	Caseinolytic peptidase B protein homolog	1708.24	1506.11	1523.9	1476.72	1204.5	2318.09	1428.97	1679.65	1465.71	1673.66	1474.58	1428.25
Q8CCP0	Nemf	Nuclear export mediator factor Nemf	1425.3	1430.35	1603.89	1633.91	1981.03	828.106	1649.65	1443.45	1595.92	1750.03	1552.93	1421.9
Q8CCT4	Tceal5	Transcription elongation factor A protein-like 5	1381.15	1193.54	826.618	2277.14	1537.15	272.845	1011.79	2423.4	2342.58	2060.8	1254.48	1190.48
Q8CCX5	Krt222	Keratin-like protein KRT222	1691.82	1645.14	1779.6	1406.36	2306.93	1695.44	1872.06	786.02	582.11	1339.32	1338.34	2036.06
Q8CD19	Lancl3	LanC-like protein 3	1598.02	1573.28	1730.91	1692.84	1527.54	1432.42	1597.95	1623.77	1627.94	1263.71	1777.67	1648.13
Q8CD92	Ttc27	Tetratricopeptide repeat protein 27	2040.93	1793.11	1484.83	1318.58	1787.62	3293.47	1917.57	1800.82	2821.45	1847.82	2264.12	1051.55
Q8CDA1	Inpp5f	Phosphatidylinositide phosphatase SAC2	1546.55	1743.67	1695.82	1682.95	1676.48	1626.02	1876.96	1407.23	1248.13	1468.11	1420.69	1800.3
Q8CDM8	Fam160b1	Protein FAM160B1	1719.78	1630	1594.06	1541.95	1556.78	1324.79	1573.29	1467.74	1597.98	1563.29	1528.12	1616.08
Q8CDN6	Txnl1	Thioredoxin-like protein 1	1322.76	1084.95	1557.81	1496.76	1660.14	662.658	1834.31	1138.82	1416.88	1726.27	1478.44	1523.93
Q8CDV7	Entpd1	Ectonucleoside triphosphate diphosphohydrolase 1	1518.42	1779.9	1567.34	1334.25	1489.34	2005.86	1649.68	2087.58	1896.73	1628.3	1247.83	1436.34
Q8CE33	Klhl11	Kelch-like protein 11	1761.69	1770.04	1916.58	1535.63	1443.01	942.962	1855.05	1656.51	1877.21	1639.19	1567.37	1551.78
Q8CE50	Snx30	Sorting nexin-30	1743.7	1434.43	1540.06	1563.9	1442.42	1463.08	1389.86	1521.66	1417.58	2050.93	1617.85	1515.97
Q8CE90	Map2k7	Dual specificity mitogen-activated protein kinase kinase 7	1577.81	1606.58	1607.25	1488.34	1251.94	2206.14	1658.76	1341.97	1347.65	1619.28	1479.7	1587.42
Q8CE96	Trmt6	tRNA (adenine(58)-N(1))-methyltransferase non-catalytic subunit TRM6	1454.87	1440.26	1555.31	2376.29	1890.54	542.363	1370.91	1909.87	1832.01	1578.94	1374.23	1402.45
Q8CEC0-2	Nup88	Isoform 2 of Nuclear pore complex protein Nup88	1730.24	1393.97	2272.62	1600.35	1395.31	307.654	1361.38	1358.82	2094.63	1371.8	1732.5	1451.92
Q8CEC5	Nkiras1	NF-kappa-B inhibitor-interacting Ras-like protein 1	1087.43	2125.91	1952.5	2278.47	1137.42	61.735	1726.7	1700.94	2065.11	2265.33	520.691	1879.15
Q8CEE7	Rdh13	Retinol dehydrogenase 13	1461.89	1579.98	1559.06	1640.41	1441.12	1677.46	1554.22	1588.99	1500.66	1424.61	1421.35	1520.58
Q8CEI3	Ccdc28a	Coiled-coil domain-containing 28A	2053.78	1951.64	1505.76	1604.28	1806.63	644.78	1660.88	2305.38	1584.23	2436.5	1330.26	1291.84
Q8CF89	Tab1	TGF-beta-activated kinase 1 and MAP3K7-binding protein 1	1469.5	1508.25	1755.55	1717.52	1580.77	2895.77	1470.62	1658.76	1372.3	1399.1	1432.75	1614.08
Q8CFA2	Amt	Aminomethyltransferase, mitochondrial	1784.75	1532.97	1646.81	1499.95	1668.55	1338.16	2170.33	1209.44	951.841	1721.17	1646.34	1828.94
Q8CFE6	Slc38a2	Sodium-coupled neutral amino acid transporter 2	1767.48	1880.13	1668.63	1602.38	1982.75	2923.87	1590	735.417	758.225	1162.72	1449.22	1478.95
Q8CFI0	Nedd4l	E3 ubiquitin-protein ligase NEDD4-like	1493.33	1338.26	1555.25	1745.24	1406.25	2272.64	1198.83	1764.13	1498.98	1457.69	1736.04	1506.52
Q8CFI2	Cdc34	Ubiquitin-conjugating enzyme E2 R1	1679.4	1742.8	1628.11	1540.45	1536.16	2300.51	1822.39	1604.44	1509.43	1525.51	1506.42	1517.41
Q8CFI7	Polr2b	DNA-directed RNA polymerase II subunit RPB2	1470.53	1456.14	1640.9	1961.51	1682.51	1762.68	1381.26	1328.17	1328.61	1205.23	1809.46	1653.56
Q8CFJ9	Wdr24	WD repeat-containing protein 24	1498.15	1403.33	1757.78	1417.32	1738.56	1838.08	1485.92	1750.68	1825.43	1418.27	1622.35	1492.45
Q8CFP6	Dnajc27	DnaJ homolog subfamily C member 27	1889.21	1542.45	1747.92	1583.54	1030.02	861.986	1230.37	2219.86	2452.12	1699.03	1557.62	1378.32
Q8CFQ3	Aqr	Intron-binding protein aquarius	1394.49	1480.04	1625.26	1693.4	1441.98	2388.14	1481.66	1596.77	1708.71	1283.29	1756.38	1479.57
Q8CFV9	Rfk	Riboflavin kinase	1241.15	1047.93	1457.53	1535.78	1497.59	2249.38	1867.07	1220.28	1114.84	1511.44	1526.24	1642.03
Q8CG03	Pde5a	cGMP-specific 3',5'-cyclic phosphodiesterase	1766.58	1288.06	2050.81	2006.03	1549.34	2657.77	931.429	629.988	611.675	591.998	2157.44	1591.05
Q8CG50	Rab43	Ras-related protein Rab-43	1480.1	1550.9	910.312	1507.02	1540.6	1079.63	1352.38	1894.81	2010.27	1776.15	1581.61	1431.46
Q8CG72	Adprhl2	Poly(ADP-ribose) glycohydrolase ARH3	1415.04	1532.98	1462.19	1291.16	875.385	1441.72	1502.77	1306.13	1286.14	1273.37	1709.77	1429.63
Q8CG76	Akr7a2	Aflatoxin B1 aldehyde reductase member 2	1635.73	1395.45	1726.6	1696.54	1737.61	838.829	1695.32	1283.86	1120.13	1493.63	1522.87	1733.42
Q8CGA0	Ppm1f	Protein phosphatase 1F	1601.98	1717.58	1528.2	1259.72	1249.71	1084.55	1830.17	1485.88	1330.85	1922.15	1351.88	1536.95
Q8CGA3	Slc43a2	Large neutral amino acids transporter small subunit 4	1711.05	1873.89	2018.31	1731.26	1498.75	109.667	1916.88	1098.84	1220.9	1404.46	1312.5	1801.14
Q8CGB6-3	Tns2	Isoform 3 of Tensin-2	1959.75	1959.18	2436.62	1743.09	1303.63	930.622	1528.17	1645.61	1554.42	1567.31	1263.61	1553.36
Q8CGC4	Lsm14b	Protein LSM14 homolog B	1354.15	1051.45	1314.76	2138.98	1626.23	3239.5	992.123	1372.75	1347.39	1112.81	1688.16	1409.64
Q8CGC7	Eprs	Bifunctional glutamate/proline--tRNA ligase	1554.71	1457.16	1575.88	1580.11	1477.81	1680.69	1525.65	1535.84	1630.28	1402.51	1563.16	1514.06
Q8CGF5	Tmem56	Transmembrane protein 56	1576.41	1685.6	1696.19	1968.46	1597.79	1138.73	1530.23	1528.4	1601.31	1650.36	1565.44	1812.88
Q8CGF6	Wdr47	WD repeat-containing protein 47	1504.22	1705.6	1371.79	1456.68	1524.11	1279.58	1709.13	2143.15	2028.27	2102.83	1251.91	1482.88
Q8CGF7	Tcerg1	Transcription elongation regulator 1	1531.43	1445.34	1680.58	1888.17	1502.44	2061.82	1311.42	1489.64	1487.79	1372.5	1860.9	1559.52
Q8CGK3	Lonp1	Lon protease homolog, mitochondrial	1647.69	1368.57	1364.28	1476.45	1319.25	1682.35	1492.44	1378.98	1606.54	1475.15	1291.67	1229.64
Q8CGK7	Gnal	Guanine nucleotide-binding protein G(olf) subunit alpha	1377.7	1301.35	875.547	1033.11	1316.48	1037.78	870.245	2518.72	2550.98	1530.61	1134.92	1011.61
Q8CGP0	Hist3h2bb	Histone H2B type 3-B	1863.88	790.187	1340.6	878.617	2128.8	546.182	1169.35	780.79	639.31	526.369	1911.98	840.912
Q8CGP1	Hist1h2bk	Histone H2B type 1-K	1906.23	929.531	1365.57	984.027	2065.95	651.259	1187.69	875.9	795.393	608.26	2087.2	1032.2
Q8CGQ8	Slc24a4	Sodium/potassium/calcium exchanger 4	864.889	1338.62	1107.41	668.218	1194.08	1078.67	1220.91	3447.5	3572.55	2556.75	1179.67	902.94
Q8CGU1	Calcoco1	Calcium-binding and coiled-coil domain-containing protein 1	1636.51	1579.37	1394.1	1427.06	1366.89	1070.91	1575.56	2186.57	2503.32	1614.76	1459.37	1358.7
Q8CGV2	Tph2	Tryptophan 5-hydroxylase 2	1713.43	1889.55	1165.04	908.386	1541.26	1545.21	2256.43	1379.05	1168.54	3119.1	946.604	1180.37
Q8CGY8	Ogt	UDP-N-acetylglucosamine--peptide N-acetylglucosaminyltransferase 110 kDa subunit	1381.35	1530.14	1283.08	1517.84	1298.27	1877.16	1244.72	2025.94	2074.27	1643.19	1502.63	1374.18
Q8CH02	Sugp1	SURP and G-patch domain-containing protein 1	1605.74	1345.19	1582	1830.43	1680.87	2029.87	1290.15	1495.84	1688.91	1426.97	1576.51	1510.54
Q8CH09	Sugp2	SURP and G-patch domain-containing protein 2	1542.28	1394.84	1500.14	1784.78	1377.1	2222.8	1348.17	1456.18	1817.39	1393.74	1485.48	1353.2
Q8CH18	Ccar1	Cell division cycle and apoptosis regulator protein 1	1754.63	1349.72	1660.64	1704.26	1281.58	1818.15	1294.27	1432.97	1478.06	1287.32	1723.29	1574.79
Q8CH25	Sltm	SAFB-like transcription modulator	1536.42	1409.49	1671.2	1718.98	1485.03	1577.31	1304.63	1400.54	1559.22	1310.75	1770.02	1566.55
Q8CH72	Trim32	E3 ubiquitin-protein ligase TRIM32	1496.22	1636.29	1502.3	1809.54	1626.37	1547.9	1432.92	1795.36	1652.62	1553.46	1652.8	1707.41
Q8CH77	Nav1	Neuron navigator 1	1354.08	1491.44	1273.42	1479.16	1448.48	1698.69	1506.42	2730.51	2753.82	2293.29	1236.14	1193.91
Q8CHE4	Phlpp1	PH domain leucine-rich repeat-containing protein phosphatase 1	1478.5	1636.8	1637.5	1474.39	1832.96	2116.44	1720.61	1270.55	1087.95	1439.43	1722.37	1706.13
Q8CHI8	Ep400	E1A-binding protein p400	1459.07	1052.21	1464.14	2521.49	2248.96	1106.46	1099.77	1523.39	1621.15	1642.34	1770.03	1634.39
Q8CHK3	Mboat7	Lysophospholipid acyltransferase 7	1174.34	1945.07	1351.28	1342.44	1925.12	746.13	1920.18	1816.6	1927.61	1733.03	1390.32	1809.12
Q8CHP5	Pym1	Partner of Y14 and mago	1593.39	1322.02	1460.81	1625.83	2310.55	280.16	1521.81	1773.85	1499.2	2066.31	2085.47	1663.18
Q8CHP8	Pgp	Glycerol-3-phosphate phosphatase	1695.41	1290.69	1324.56	1477.81	1560.11	1847.69	1582.68	1188.83	1342.92	1379.3	1315.65	1203.28
Q8CHS8	Vps37a	Vacuolar protein sorting-associated protein 37A	1815.37	1671.53	1776.57	1635.71	1474.02	1917.03	1742.09	1593.89	1705.78	1620.93	1606.54	1376.17
Q8CHT0	Aldh4a1	Delta-1-pyrroline-5-carboxylate dehydrogenase, mitochondrial	1548.24	1551.75	1567.3	1560.11	1531.63	1738.17	1692.03	1440.38	1248.53	1550.86	1582.79	1601.63
Q8CHW4	Eif2b5	Translation initiation factor eIF-2B subunit epsilon	1586.41	1548.13	1534.31	1382.67	1566.94	2279.45	1490.64	1356.52	1447.79	1413.1	1555.39	1446.45
Q8CHX7	Rftn2	Raftlin-2	1555.93	1418.82	1524.48	1921.21	1503.1	1186.91	1617.32	1368.33	1264.27	1633.98	1660.18	1313.41
Q8CHY3	Dym	Dymeclin	1723.12	1766.42	1702.67	1797.5	1831.98	1343.49	1701.9	1500.27	1494.12	1345.93	1543.81	1754.79
Q8CI03-2	Flywch1	Isoform 2 of FLYWCH-type zinc finger-containing protein 1	1770.47	1163.4	1619.15	2233.63	1837.48	719.739	1329.69	958.386	904.57	1365.13	2126.96	1580.49
Q8CI08-2	Slain2	Isoform 2 of SLAIN motif-containing protein 2	1406.42	1784.91	1301.51	1523.08	1535.67	7.93698	1990.19	1353.76	1950.29	1922.25	1281.7	1706.36
Q8CI11	Gnl3	Guanine nucleotide-binding protein-like 3	1471.09	1434.64	1504.18	1615.1	1513.62	1091.83	1320.42	1339.04	2097.98	1378.61	1348.18	1390.91
Q8CI32	Bag5	BAG family molecular chaperone regulator 5	1489.9	1621.5	1518.51	1535	1202.51	1925.67	1610.74	1644.43	1814.33	1415.14	1558.73	1425.76
Q8CI33	Cwf19l1	CWF19-like protein 1	1399.78	1269.51	1877.95	1660.48	1776.74	1632.88	1327.34	1193.29	1133.81	1143.19	1801.58	1834.49
Q8CI43	Myl6b	Myosin light chain 6B	1751.95	1632.27	1519.85	1667.13	1520.85	1039.32	1598.43	1404.87	1403.17	1519.09	1658.2	1627.87
Q8CI51	Pdlim5	PDZ and LIM domain protein 5	1307.13	1280.5	1272.64	1815.13	1915.1	1566.6	1427.15	1473.92	1417.35	1562.77	1598.67	1422.66
Q8CI61	Bag4	BAG family molecular chaperone regulator 4	1486.68	1211.13	1667.94	1933.58	994.038	633.763	1240.83	2091.16	2256	1614.68	1563.57	1295.55
Q8CI71	Vps50	Syndetin	1453.92	1713.49	1327.92	1423.83	1318.81	1446.74	1515.12	1993.2	2038.96	1709.9	1555.32	1536.92
Q8CI75-2	Dis3l2	Isoform 2 of DIS3-like exonuclease 2	1375.83	1841.99	1471.68	1655.05	1417.64	2397.92	1793.11	1800.04	1722.12	1560.68	1462.37	1404.84
Q8CI78	Rmnd1	Required for meiotic nuclear division protein 1 homolog	1738.37	1684.07	1693.01	1502.25	1803.15	1684.81	1668.88	1394.9	1553.14	1429.63	1706.86	1528.46
Q8CI94	Pygb	Glycogen phosphorylase, brain form	1715.91	1266.44	1574.81	1374.69	1325.71	1465.19	1827.3	1101.86	1130.79	1638.6	1370.25	1540.2
Q8CIB5	Fermt2	Fermitin family homolog 2	1509.98	1669.91	1451.56	1516.17	1558.73	1362.49	1754.83	1441.7	1374.21	1623.92	1329.76	1445.31
Q8CIB6	Tmem230	Transmembrane protein 230	1674.77	1593.84	1642.01	1801.81	1941.18	799.266	1515.25	1202.48	1272.04	1418.94	1733.07	1668.14
Q8CIH9	Ppat	Amidophosphoribosyltransferase	1257.86	2225.53	1533.8	1585.22	1947.28	1485.35	1861.59	1631.81	1195.12	1259.29	1562.37	1810.75
Q8CII2	Cdc123	Cell division cycle protein 123 homolog	1669.13	1430.97	1863.71	1547.81	1773.55	2192.69	1242.16	1413.2	1808.3	1513.19	1888.45	1719.22
Q8CIM8	Ints4	Integrator complex subunit 4	1699.47	1859.32	1683.22	1598.52	1378.03	742.592	1701.66	1536.1	1541.63	1442.78	1915.07	1777.12
Q8CIN4	Pak2	Serine/threonine-protein kinase PAK 2	1479.58	1345.65	1155.82	1389.63	1155.95	1751.92	1270.05	1489.12	1611.27	1637.34	1448.41	1397.99
Q8CIP4-2	Mark4	Isoform 2 of MAP/microtubule affinity-regulating kinase 4	1282.04	1598.99	1263.91	1652.6	1651.19	1269.31	1306.18	1821.19	2038.37	1927.25	1474.7	1432.57
Q8CIP5	Disp2	Protein dispatched homolog 2	1736.78	1841.16	1554.91	1218.28	1434.9	2254.72	1862.79	1300.61	1498.09	1717.56	1364.04	1524.86
Q8CIV8	Tbce	Tubulin-specific chaperone E	1413.98	1581.94	1462.97	1408.49	1932.88	1643.54	1699.53	1553.14	1427.11	1547.42	1571.07	1588.13
Q8CIW6	Slc26a6	Solute carrier family 26 member 6	1699.36	1660.14	2378.8	2097.41	1820.71	10.2706	1399.89	1203	1335.25	1085.36	1348.48	1883.71
Q8CJ19	Mical3	[F-actin]-methionine sulfoxide oxidase MICAL3	1282.9	1418.15	1352.76	1662.33	1508.18	1528.73	1344.92	2114.65	1968.47	1787.45	1555.97	1478.22
Q8CJ40	Crocc	Rootletin	1295.56	1602.33	1275.28	1422.88	1280.24	1847.26	1362.19	2443.73	1886.47	1934.15	1337.62	1295.76
Q8CJ67	Stau2	Double-stranded RNA-binding protein Staufen homolog 2	1360.06	1549.93	1587.02	1456.59	1645.01	1726.42	1499.39	1588.55	1581.64	1726.1	1470.22	1618.55
Q8CJF7	Ahctf1	Protein ELYS	936.996	1497.62	1837.12	1097.47	1691.44	708.928	1850.37	1418.1	1747.97	1338.62	1802.87	1769.54
Q8CJF9	Ago3	Protein argonaute-3	1622.62	1529.11	1506.62	1754.97	1404.72	1941.7	1369.2	1485.62	1630.81	1211.81	1748.08	1584.23
Q8CJG0	Ago2	Protein argonaute-2	1531.12	1480.05	1495.86	1810.18	1362.63	1576.22	1293.33	1635.04	1821.71	1170.61	1745.62	1586.17
Q8CJG1	Ago1	Protein argonaute-1	1558.49	1501.18	1540.03	1779.87	1443.72	1753.09	1308.89	1508.72	1641.02	1199.29	1728.21	1552.82
Q8CJH3	Plxnb1	Plexin-B1	1521.72	1593.36	1525.81	1625.94	1362.99	1991.05	1682.61	1468.08	1437.47	1371.82	1600.76	1520.69
Q8HW98	Iglon5	IgLON family member 5	1692.89	1916.01	1760.95	1798.62	1436.43	2086.26	1747.24	1197.49	1118.95	1589.23	1406.28	1847.78
Q8JZK9	Hmgcs1	Hydroxymethylglutaryl-CoA synthase, cytoplasmic	1485.07	1634.04	1511.51	1232.83	1268.08	1413.75	1657.48	1381.64	1635.75	1561.5	1471.44	1585.02
Q8JZL3	Thtpa	Thiamine-triphosphatase	1798.88	1736.67	1852.2	1475.11	1622.71	732.459	1978.88	1484.41	1508.93	1922.09	1664.45	1606.45
Q8JZM0	Tfb1m	Dimethyladenosine transferase 1, mitochondrial	1774.46	1761.93	1537.27	1260.85	1901.48	2038.21	1688.71	1639.29	1630.07	1515.97	1662.52	1516.33
Q8JZM4	Dner	Delta and Notch-like epidermal growth factor-related receptor	1871.51	1074.2	1388.06	2782.75	1265.84	2576.77	868.783	1299.27	975.268	893.199	1868.74	1428.67
Q8JZM7	Cdc73	Parafibromin	1396.81	1351.34	1609.19	2014.18	1643.05	1241.28	1325.84	1509.73	1534.07	1195.27	1826.25	1632.92
Q8JZN5	Acad9	Acyl-CoA dehydrogenase family member 9, mitochondrial	1545.28	1422.8	1613.12	1558.18	1586.48	1357.64	1569.95	1344.1	1368.23	1417.59	1579.48	1644.75
Q8JZN7	Rhot2	Mitochondrial Rho GTPase 2	1557.05	1619.09	1534.24	1529.54	1620.43	2254.97	1545.48	1362.28	1281.32	1350.03	1593.58	1546.19
Q8JZP2	Syn3	Synapsin-3	1280.9	1426.85	1110.69	1587.84	1968.13	1173.02	1430.96	1861.6	1837.02	2068.65	1417.74	1413.83
Q8JZQ2	Afg3l2	AFG3-like protein 2	1528.52	1526.57	1398.01	1546.13	1339.61	1027.73	1544.81	1526.69	1486.85	1616.3	1420.39	1481.62
Q8JZQ9	Eif3b	Eukaryotic translation initiation factor 3 subunit B	1536.19	1610.4	1497.02	1658.72	1493.78	1936.46	1459.74	1629.92	1650.19	1492.25	1622.71	1550.19
Q8JZR0	Acsl5	Long-chain-fatty-acid--CoA ligase 5	1461.91	1585.58	1434.42	1345.11	1310.29	1370.09	1454.41	2184.34	2269.31	1906.01	1384.2	1426.3
Q8JZR6	Slc4a8	Electroneutral sodium bicarbonate exchanger 1	1478.83	1853.36	1673.74	1893.69	1624.18	1025.57	1496.64	1602.61	1589.58	1447.51	1656.08	1789.24
Q8JZS0	Lin7a	Protein lin-7 homolog A	1286.59	1377.81	1441.73	1726.91	1238.62	1623.47	1151.97	1800	1958.93	1187.73	1890.56	1470.75
Q8JZS7	Hmgcll1	3-hydroxymethyl-3-methylglutaryl-CoA lyase, cytoplasmic	1536.9	1897.26	2580.49	2043.46	1126.64	0.17931	1695.6	1788.6	1945.82	2044.18	874.21	2501.69
Q8JZU2	Slc25a1	Tricarboxylate transport protein, mitochondrial	1605.4	1943.02	1716.51	1316.72	2059.91	758.364	2224.73	1223.98	1115.59	1426	1500.7	1904.21
Q8JZV7	Amdhd2	N-acetylglucosamine-6-phosphate deacetylase	945.219	1898.32	1421.46	1951.93	2207.29	1033.41	2070.03	1004.2	827.999	968.719	1708.94	1902.53
Q8JZW4	Cpne5	Copine-5	1008.84	1289.58	1197.11	1624.2	1006.97	1325.55	1044.49	2954.94	2661.03	1770.84	1376.68	1339.42
Q8JZX4	Rbm17	Splicing factor 45	1392.22	1341.61	1506.57	1875.35	1527.38	2152.76	1230.05	1437.94	1476.08	1174.22	1821.2	1483.37
Q8JZX5	Lrrc57	Leucine rich repeat containing 57	1456.94	1700.9	1371.93	1551.1	1139.13	1763.31	1579.19	1879.26	1832.49	1530.52	1346.35	1422.38
Q8JZX9	Cdc42ep2	Cdc42 effector protein 2	1412.08	1323.71	1238.83	1677.24	2213.31	4473.57	1890.84	959.235	540.88	1395.43	1257.14	1507.57
Q8JZY2	Commd10	COMM domain-containing protein 10	1525.26	1799.58	1630.87	1485.25	1628.79	2407.22	1702.85	1432.34	1338.99	1607.92	1511.99	1436.12
Q8JZZ5	Pitpnb	Phosphatidylinositol transfer protein beta isoform	1733.76	1093.96	1412.59	1460.84	1590.57	1761	1515.11	1464.22	1667.94	1362.3	1574.98	1463.48
Q8JZZ7-2	Adgrl2	Isoform 2 of Adhesion G protein-coupled receptor L2	1573.62	1596.45	1267.89	1466.12	1345.67	1155.89	1774.49	2254.8	2197.93	2126.55	1310.58	1385.53
Q8K003	Tma7	Translation machinery-associated protein 7	2007.32	1522.77	1741.39	1642.91	1919.32	811.73	1605.04	1519.51	1224.83	1764.2	1796.54	1919.99
Q8K004	Spata2	Putative uncharacterized protein	1575.87	1907.16	1285.3	1537.77	1580.43	2027.36	1538.81	2248.4	1489.73	1796.99	1601.67	1375.34
Q8K009	Aldh1l2	Mitochondrial 10-formyltetrahydrofolate dehydrogenase	1478.35	1268.48	1568.9	1432.99	1145.97	1316.57	1486.16	1213.34	1302.35	1345.84	1623.38	1643.88
Q8K010	Oplah	5-oxoprolinase	1605.51	1600.09	1682.96	1877.52	1617.85	1599.13	1574.13	1155.3	1208.93	1277.64	1751.74	1721.26
Q8K019	Bclaf1	Bcl-2-associated transcription factor 1	1603.14	1406.64	1621.37	1896.25	1512.28	1444.38	1375.93	1579.41	1600.44	1291.7	1961.36	1417.14
Q8K021	Scamp1	Secretory carrier-associated membrane protein 1	1431.83	1369.58	1204.62	1422.97	1077.02	2625.81	1428.03	1755.09	1572.36	1925.31	1493.29	1298.43
Q8K070	Samd14	Sterile alpha motif domain-containing protein 14	1861.74	1175.43	2438.1	2067.87	1203.3	691.286	1056.56	1415.08	1204.42	1966.69	1418.06	1468.5
Q8K093	Trhde	Thyrotropin-releasing hormone-degrading ectoenzyme	1141.57	1527.43	1383.8	1742.87	1202.41	1960.84	1147.46	2300.8	2122.07	1690.27	1580.14	1234.49
Q8K097	Faim2	Protein lifeguard 2	1559.96	1416.87	1237.23	1516.02	714.898	273.089	1743.1	1468.99	1303.78	2387.06	1257.37	1307.75
Q8K0C1-2	Ipo13	Isoform 2 of Importin-13	1465.35	1573.8	1525.29	1629.49	1437.58	2176.83	1560.48	2026.73	2081	1452.44	1435.33	1318.76
Q8K0C4	Cyp51a1	Lanosterol 14-alpha demethylase	1540.1	1870.74	1477.47	1329.61	1692.02	1018.37	2405.06	1425.75	1439.25	1614.26	1532.2	1690.19
Q8K0C8	Cox19	Cytochrome c oxidase assembly protein COX19	2419.37	1290.54	1701.38	1283.44	1768.15	775.295	1410.68	1093.15	1316.06	1475.44	2137.96	1747
Q8K0C9	Gmds	GDP-mannose 4,6 dehydratase	1458.38	1530.85	1514.53	1395.25	1546.84	2345.28	1657.7	1670.5	1483.15	1681.19	1401.48	1450.42
Q8K0D0	Cdk17	Cyclin-dependent kinase 17	1378.93	1426.13	1338.01	1317.93	1376.17	2408.66	1253.05	2065.96	2040.85	1943.64	1352.93	1388.26
Q8K0D5	Gfm1	Elongation factor G, mitochondrial	1775.28	1416.89	1564.16	1494.06	1290.91	1828.72	1547.24	1391.21	1382.59	1469.81	1492.3	1535.37
Q8K0D7	Wrb	Tail-anchored protein insertion receptor WRB	1551.02	1549.79	1477.96	1549.21	1685.31	1611.98	1924.22	1593.4	1374.62	1496.46	1679.66	1586.73
Q8K0E3	Slc5a11	Sodium/myo-inositol cotransporter 2	1426.1	1896.35	1664.28	1579.26	1774.23	1541.68	1755.96	1438.84	1341.58	1424.49	1523.91	1850.94
Q8K0E8	Fgb	Fibrinogen beta chain	1434.99	1730.07	2001.63	1530.69	1825.81	1130.22	1653.54	2528.41	1987.82	1166.31	967.304	1442.76
Q8K0G5	Eipr1	Protein TSSC1	1449.6	1339.26	1069.24	1370.86	1141.81	1501.6	976.496	1464.15	2282.83	1802.45	1490.35	1369
Q8K0P3	Tldc1	TLD domain-containing protein 1	1300.81	1803.36	1130.22	1471.86	1748.65	815.327	1794.86	1453.37	2016.14	1626.44	1474.3	1471.9
Q8K0S0	Phyhip	Phytanoyl-CoA hydroxylase-interacting protein	1497.68	1242.73	1476.11	1357.46	1514.14	1688.19	1033.34	1599.74	1495.77	1413.55	2040.27	1586.19
Q8K0S5	Rtn4rl1	Reticulon-4 receptor-like 1	1195.5	1716.95	1276.31	1086.84	1308.04	947.955	989.344	2869.97	2909.28	2115.96	1344.99	1274.06
Q8K0T0	Rtn1	Reticulon-1	1116.85	854.825	1034.33	1761.46	1577.88	1699.93	868.091	1650.38	1699.18	1786.98	1493.34	1301.54
Q8K0T4	Katnal1	Katanin p60 ATPase-containing subunit A-like 1	1462.14	1540.6	1439.56	1403.51	1349.78	2488.81	1453.07	1738.57	1746.54	1700.48	1315.37	1418.94
Q8K0T7	Unc13c	Protein unc-13 homolog C	1572.27	1500.65	1840.91	2283.35	1597.96	927.302	1237.33	1293.88	1175.63	1207.69	1953.37	1878.74
Q8K0U4	Hspa12a	Heat shock 70 kDa protein 12A	1699.92	1326.34	1414.07	1322.69	1395.9	1403.8	1758.42	1239.06	1173.25	1884.2	1197.36	1462.11
Q8K0V2	Dcun1d3	DCN1-like protein 3	1499.21	1499.53	1187.38	1330.82	1464.65	1550.19	1361.94	2249.21	2056.64	1731.68	1551.89	1413.82
Q8K0V4	Cnot3	CCR4-NOT transcription complex subunit 3	1607	1228.5	1332.71	1708.19	1341.34	990.635	1149.7	1610.12	1947.83	1424.78	1636.85	1515.92
Q8K0X8	Fez1	Fasciculation and elongation protein zeta-1	1647.59	1205.02	1711.59	1947.11	1568.82	981.139	1414.07	1536.99	1462.41	1850.69	1605.41	1789.73
Q8K0Z7	Taco1	Translational activator of cytochrome c oxidase 1	1572.02	1590.22	1652.62	1508.5	1569.32	1815.97	1658.48	1496.86	1639.94	1484.56	1558.75	1608.02
Q8K124	Plekho2	Pleckstrin homology domain-containing family O member 2	1511.54	1389.68	1662.19	2082.96	1593.16	1604.89	1363.78	1091.94	1097.03	990.61	2218.5	1748.12
Q8K183	Pdxk	Pyridoxal kinase	1594.25	1546.78	1347.05	1461.85	1171.45	1901.9	1463.09	1728.94	1528.22	1984.96	1492.07	1363.86
Q8K190	Saysd1	SAYSvFN domain-containing protein 1	2093.55	667.575	1894.09	1640.11	649.489	1149.24	828.352	1634	2213.21	1390.01	2335.31	1073.6
Q8K194-2	Snrnp27	Isoform 2 of U4/U6.U5 small nuclear ribonucleoprotein 27 kDa protein	1467.11	1182.49	1519.28	1553.94	1628.47	2374.47	1217.17	1265.95	1423.8	1151.68	1631.33	1406.55
Q8K199	Cmc2	COX assembly mitochondrial protein 2 homolog	1700.64	1721.79	1300.66	1715.5	1715.97	1605.21	1496.43	1376.68	1349.26	1334.35	1439.81	1607.82
Q8K1A5	Tmem41b	Transmembrane protein 41B	1725.56	1508.87	2448.16	1481.87	1696.35	310.42	1529.04	1051.67	1473.66	1453.45	1554.48	2327.44
Q8K1A6	Cc2d1a	Coiled-coil and C2 domain-containing protein 1A	1446.98	1675.9	1618.05	1421.79	1728.55	1388.86	1689.22	1679.6	1636.82	1798.44	1604.67	1475.19
Q8K1C0	Angel2	Protein angel homolog 2	1599.88	1650.06	1633.1	1726.46	1861.99	732.384	1747.52	2007.24	1520.47	1465.22	1507.73	1796.88
Q8K1E0	Stx5	Syntaxin-5	1630.39	1647.04	1761.34	1673.94	1251.04	1351.66	1527.98	1755.15	1854.54	1584.98	1382.62	1539.95
Q8K1E6	Alkbh3	Alpha-ketoglutarate-dependent dioxygenase alkB homolog 3	1573.94	1918.92	1442.35	1757.29	2183.72	3087.73	1946.92	1210.56	851.453	1275.47	1744.95	1847.3
Q8K1J6	Trnt1	CCA tRNA nucleotidyltransferase 1, mitochondrial	1559.04	1444.35	1479.52	1732.75	1299.34	2040.57	1420.11	1453.68	1371.69	1307.38	1600.65	1503.28
Q8K1M3	Prkar2a	Protein kinase, cAMP dependent regulatory, type II alpha	1432.13	1482	956.227	1352.88	1353.97	1562.67	1625.66	1819.21	1906.68	2046.68	1247.49	1322.66
Q8K1M6	Dnm1l	Dynamin-1-like protein	1388.25	1387.7	1126.05	1399.31	1388.86	1397.63	1444.39	1769.41	1830.8	1814.97	1385.18	1452.55
Q8K1M6-2	Dnm1l	Isoform 2 of Dynamin-1-like protein	1395.62	1408.76	1143.49	1400.7	1411.59	1333.68	1482.54	1714.68	1786.49	1774.29	1394.52	1477.43
Q8K1M6-3	Dnm1l	Isoform 3 of Dynamin-1-like protein	1405.94	1406.24	1149.25	1410.76	1416.17	1341.04	1484.92	1695.26	1793.98	1752.36	1419.21	1473.12
Q8K1N1	Pnpla8	Calcium-independent phospholipase A2-gamma	1462.11	1725.79	1466.36	1763.68	1788.71	972.702	1677.51	1758.2	1503.37	1689.62	1616.22	1672.58
Q8K1N4	Spats2	Spermatogenesis-associated serine-rich protein 2	1432.08	1518.67	1440.73	1564.39	1799.64	331.024	1491.9	1873.46	2137.29	1365.75	1359.25	1629.1
Q8K1R3	Pnpt1	Polyribonucleotide nucleotidyltransferase 1, mitochondrial	1586.89	1833.52	1564.73	1499.98	1923.81	1597.99	1778.12	1385.05	1266.78	1461.14	1510.74	1477.79
Q8K1R7	Nek9	Serine/threonine-protein kinase Nek9	1653.86	1563.72	1570.56	1504.08	1495.14	2763.14	1711.78	1212.88	1359.98	1465.76	1726.69	1442.77
Q8K1S1	Lgi4	Leucine-rich repeat LGI family member 4	1732.52	1279.36	1521.6	1830.33	1868.79	1715.96	1201.67	735.832	884.896	901.993	2197.94	1806.21
Q8K1X4	Nckap1l	Nck-associated protein 1-like	1070.99	1705.53	1206.6	1337.62	1551.26	822.279	1701.91	2137.59	2301.7	1778.52	1507.65	1654.49
Q8K1Z0	Coq9	Ubiquinone biosynthesis protein COQ9, mitochondrial	2037.23	1091.86	1280.88	1532.63	1590.75	813.935	1647.76	1398.61	1235.22	1525.93	1735.47	1639.51
Q8K205	Pop1	Processing of 1, ribonuclease P/MRP family, (S. cerevisiae)	1414.31	1852.46	1855.51	3051.21	1734.1	1635.86	1670.16	2200.83	1306.69	1404.86	1763.83	2162.63
Q8K207	Uncharacterized protein C1orf21 homolog OS=Mus musculus	Uncharacterized protein C1orf21 homolog	2100.07	1360.86	1953.54	1835.06	1618.17	290.713	1152.65	1543.55	1923.73	2003.19	2173.51	1617.73
Q8K209	Adgrg1	Adhesion G-protein coupled receptor G1	1270.32	1434.64	1490.23	1118.94	1510.58	2096.03	1276.63	1784.88	1478.16	1988.69	1239.45	1497.57
Q8K211	Slc31a1	High affinity copper uptake protein 1	2021.06	1953.51	1824.86	1671.6	1552.93	916.205	1682.94	2052.91	1947.85	1532.75	1582.54	1548.91
Q8K212	Pacs1	Phosphofurin acidic cluster sorting protein 1	1321.84	1560.16	1010.29	1320.31	1330.25	1485.84	1310.56	2363.94	2312.03	2358.16	1361.13	1284.56
Q8K215	Lyrm4	LYR motif-containing protein 4	1548.61	1210.55	1542.95	1400	582.808	2910.59	1552.74	1391.34	1226.82	1558.46	1432.83	1439.96
Q8K221	Arfip2	Arfaptin-2	1372.04	1482.85	1440.41	1397.92	1570.06	1565.63	1463.81	1795.45	1630.05	1965.72	1622.98	1511.11
Q8K224	Nat10	RNA cytidine acetyltransferase	1613.46	1596.19	1839.43	1716.97	2091.5	1757.62	1734.35	1342.5	1361.06	1522.72	1717.16	1646.95
Q8K245	Uvrag	UV radiation resistance associated protein	1655.95	1663.32	1621.72	1586.82	1466.11	1427.43	1601.79	1823.25	1935.26	1797.39	1363.89	1560.98
Q8K268	Abcf3	ATP-binding cassette sub-family F member 3	1154.61	1064.16	1321.53	1922.28	1890.19	2821.25	1408.08	1214.76	1286.67	1856.67	1474.29	1383.65
Q8K273	Mmgt1	Membrane magnesium transporter 1	1537.42	1527.51	1720.73	1674.42	1535.01	1960.79	1502.26	1279.29	1411.4	1396.02	1544.33	1566.79
Q8K274	Fn3krp	Ketosamine-3-kinase	1537.33	1685.77	1497.06	1673.35	1612.85	1358.12	1652.41	1387.34	1251.34	1437.24	1348.37	1288.39
Q8K284	Gtf3c1	General transcription factor 3C polypeptide 1	1568.38	1528.42	1740.77	1746.29	1610.35	1346.06	1362.5	1455.23	1754.64	1252.67	1544.33	1603.41
Q8K296	Mtmr3	Myotubularin-related protein 3	1816.08	2207.32	1205.01	1764.33	1822.74	1960.72	2190.63	1660.06	1787.78	1515.3	1515.99	1649.04
Q8K297	Colgalt1	Procollagen galactosyltransferase 1	1531.12	1729.49	1680.2	1653.21	1686.82	3180.93	1607.72	1540.79	1154.29	1579.23	1692.26	1773.87
Q8K298	Anln	Anillin	1678.13	1672.89	1768.27	1591.27	1221.67	2023.24	2258.84	572.589	459.867	1230.11	1423.38	1786.77
Q8K2A1-2	Gulp1	Isoform 2 of PTB domain-containing engulfment adapter protein 1	1314.87	1861.55	2270.69	1713.92	1983.27	134.258	1433.27	1315.58	1574.17	1509.08	1672.45	2613.61
Q8K2B3	Sdha	Succinate dehydrogenase [ubiquinone] flavoprotein subunit, mitochondrial	1562.55	1449	1441.44	1471.83	1473.51	1678.33	1667.62	1346.22	1247.65	1441.32	1459.34	1549.09
Q8K2C6	Sirt5	NAD-dependent protein deacylase sirtuin-5, mitochondrial	1675.67	1581.33	1461.6	1422.94	1737.48	2015.25	1784.3	1306.84	1265.1	1546.4	1582.7	1604.84
Q8K2C7	Os9	Protein	1747.15	1389.25	1648.9	1613.99	1127.97	825.916	1421.09	2165	2137.56	1695.22	1817.73	1311.96
Q8K2C8	Gpat4	Glycerol-3-phosphate acyltransferase 4	1613.14	1817.6	1792.86	1715.76	1543.23	1059.26	1780.65	1783.41	1764.27	1792.58	1455.57	1582.85
Q8K2C9	Hacd3	Very-long-chain (3R)-3-hydroxyacyl-CoA dehydratase 3	1655.21	1439.32	1244.25	1705.18	1401.52	972.221	1619.15	1567.72	1510.62	1656.49	1235.11	1646.87
Q8K2D3	Edc3	Enhancer of mRNA-decapping protein 3	1485.15	1404.61	1326.87	1476.44	1433.13	443.558	1446.22	1900.19	1941.68	1664.25	1525.04	1417.88
Q8K2D8	Fibp	Acidic fibroblast growth factor intracellular-binding protein	1590.53	1603.19	1589.6	1467.15	1698.26	1279.99	1491.19	1862.46	1574.89	1929.73	1547.6	1786.43
Q8K2F0-2	Brd3	Isoform 2 of Bromodomain-containing protein 3	1505.05	1506.08	1685.96	2031.55	1477.13	1749.69	1480.68	1357.94	1306.1	1182.93	1770.75	1574.12
Q8K2F8	Lsm14a	Protein LSM14 homolog A	1306.5	1178.77	1290.02	1781.28	1909.96	1210.98	1247.89	1354.36	1331.38	1590.45	1676.86	1347.37
Q8K2H6	Anapc10	Anaphase-promoting complex subunit 10	1485.37	1508.76	1625.31	1656.31	1605.49	1666.51	1530.54	1238.59	1359.64	1366.84	1574.14	1674.42
Q8K2I1	Fntb	Protein farnesyltransferase subunit beta	1598.65	1750.64	1573.35	1557.19	1762.34	2448.38	1815.77	1121.36	997.501	1380.91	1511.47	1682.55
Q8K2J0	Plcd3	1-phosphatidylinositol 4,5-bisphosphate phosphodiesterase delta-3	1745.39	1408.19	1859.84	1519.49	1836.22	2392.32	1655.01	1275.18	1006.61	1448.94	2137.57	1899.92
Q8K2L8	Trappc12	Trafficking protein particle complex subunit 12	1695.22	1603.64	1617.26	1570.01	1530.17	1613.68	1604.1	1629.76	1736.15	1655.51	1557.21	1540.9
Q8K2M0	Mrpl38	39S ribosomal protein L38, mitochondrial	1552.55	1609.82	1518.04	1473.81	1636.75	2048.14	1623.17	1701.94	1454.79	1618.27	1665.55	1501.69
Q8K2P7	Slc38a1	Sodium-coupled neutral amino acid transporter 1	1750.48	1407.01	1979.15	2270.95	1741.88	684.3	1164.63	841.361	990.863	1116.74	2157.24	1795.44
Q8K2Q0	Commd9	COMM domain-containing protein 9	1820.26	1692.29	1517.63	1403.17	1525.87	2450.79	1602.52	1486.38	1599.15	1473.27	1594.1	1413.18
Q8K2Q5	Chchd7	Coiled-coil-helix-coiled-coil-helix domain-containing protein 7	1748.74	1584.26	1650.76	1429.48	1999.38	1732.25	1881.99	1298	1271.13	1338.28	1786.42	1733.87
Q8K2Q7	Brox	BRO1 domain-containing protein BROX	1628.51	1638.69	1643.7	1422.35	1548.15	1840.49	1744.34	1372.74	1334.53	1684.35	1477.73	1519.49
Q8K2Q9	Shtn1	Shootin-1	1431.14	1680.74	1813.92	1185.75	1791.52	962.377	1786.07	1828.6	1895.32	1683.93	1535.71	1489.86
Q8K2T1	Nmral1	NmrA-like family domain-containing protein 1	1433.11	1440.24	1585.39	1690.49	1545.96	2439.21	1824.32	1214.93	852.198	1529.65	1673.76	1826.79
Q8K2T4	Uqcc3	Ubiquinol-cytochrome-c reductase complex assembly factor 3	1513.39	1335.94	1799.59	1895.98	1586.85	1536.05	1211.16	1097.31	1149.85	1086.7	2016.1	1498.44
Q8K2T8	Paf1	RNA polymerase II-associated factor 1 homolog	1385.95	1206.42	1777.69	1879.04	1397.43	2401.86	977.722	1533.71	1711.7	1251.75	1460.89	1469.5
Q8K2U2	Alkbh6	Alpha-ketoglutarate-dependent dioxygenase alkB homolog 6	1779.67	1926.81	1733.67	2041.57	1661.86	1798.71	1899.49	1239.24	1348.02	1618.55	1754.66	1739.94
Q8K2X3	Stn1	CST complex subunit STN1	1741.53	1364.26	1828.6	1600.37	810.439	301.648	1177.99	1918.5	1982.42	1528.02	1435.6	1405.31
Q8K2Y7	Mrpl47	39S ribosomal protein L47, mitochondrial	1241.88	1897.7	1477.26	1748.09	2084.12	1147.02	1762.99	1683.37	1144.31	1536.69	1531.8	1920.15
Q8K2Y9	Ccm2	Cerebral cavernous malformations protein 2 homolog	948.858	985.124	1685.38	1933.58	1606.99	1547.39	840.698	1876.5	1582.65	1788.45	1760.19	1723.87
Q8K2Z8	Ube2q2	Ubiquitin-conjugating enzyme E2 Q2	1832.75	2261.17	2042.26	2192.83	1259.37	1604.89	1722.73	2070.35	1844.62	1964.33	1507.39	1523.03
Q8K304	Tmem129	E3 ubiquitin-protein ligase TM129	1559.8	1949.78	1322.89	1729.35	1835.88	3017.87	1920.51	1660.41	1286.8	1895.56	1313.78	1210.81
Q8K310	Matr3	Matrin-3	1563.38	1414.25	1322.84	1695.8	1508.8	1329.2	1411.75	1655.78	1891.87	1261.31	1607.62	1435.05
Q8K330-2	Ssh3	Isoform 2 of Protein phosphatase Slingshot homolog 3	1597.92	1660.4	1400.05	1587.58	1665.11	1855.15	1605.25	1386.6	1529.5	1624.12	1459.42	1664.72
Q8K337	Inpp5b	Type II inositol 1,4,5-trisphosphate 5-phosphatase	1846.58	1394.35	1732.72	1554.61	1604.08	1830.62	1567.6	1319.14	1425.15	1333.93	1664.35	1613.92
Q8K339	Kin	DNA/RNA-binding protein KIN17	1520.41	1303.53	1622.14	2026.89	1287.24	1050.97	1153.06	1254.6	1424.81	1113.14	1596.7	1515.34
Q8K341	Atat1	Alpha-tubulin N-acetyltransferase 1	1351.57	1594.45	1203.8	1352.63	1839.79	1803.73	1580.14	1959.03	1738.46	2041.76	1282.24	1339.3
Q8K353	Cystm1	Cysteine-rich and transmembrane domain-containing protein 1	1710.16	1557.82	1813.44	1420.13	1477.25	1714.31	1760.61	1276.26	1416.07	1458.52	1656.95	1790.83
Q8K354	Cbr3	Carbonyl reductase [NADPH] 3	1191.91	1431.08	1133.16	1297.42	1207.51	1671.94	1159.5	2961.22	2537.65	1823.98	1306	1248.24
Q8K356	Ly6h	Lymphocyte antigen 6 complex, locus H	1325.53	1472.58	266.197	705.254	715.235	555.814	575.811	4327.82	3766.04	3583.01	743.35	910.136
Q8K363	Ddx18	ATP-dependent RNA helicase DDX18	1387.09	1740.34	1739.38	1713.95	1673.87	2045.08	1681.46	1209.86	1396.55	1086.04	1745.65	1728.4
Q8K377	Lrrtm1	Leucine-rich repeat transmembrane neuronal protein 1	790.847	1378.38	1154.14	566.579	1116.43	1406.2	1093.44	3222.47	3708.42	3320.96	1170.7	1138.45
Q8K382	Dennd1a	DENN domain-containing protein 1A	1360.98	1343.04	1360.69	1241.08	1441.86	1574.01	1228.99	1650.01	2139.96	1763.54	1476.38	1491.06
Q8K394	Plcl2	Inactive phospholipase C-like protein 2	1470.73	1541.05	1260.34	1487.58	1403.33	1639.1	1400.88	2241.52	1988.81	2063.62	1449.55	1364.22
Q8K3A9	Mepce	7SK snRNA methylphosphate capping enzyme	1588.8	1255.95	1626.64	1775.47	1727.24	2701.87	1229.9	1259.44	1274.33	1489.55	1667.73	1450.47
Q8K3C3	Lzic	Protein LZIC	1350.27	1361.81	1394.12	1650.58	1195.06	3006.83	1293.95	1352.67	1318.8	1322.9	1432.88	1325.62
Q8K3G9	Appl2	DCC-interacting protein 13-beta	1664.28	1329.8	1867.98	1865.92	1306.83	1562.08	1322.85	995.32	1068.74	1071.3	1861.7	1537.1
Q8K3H0	Appl1	DCC-interacting protein 13-alpha	1505.54	1471.51	1337.27	1505.36	1467.75	1649.52	1369.77	1807.75	1844.68	1583	1522.95	1517.76
Q8K3J1	Ndufs8	NADH dehydrogenase [ubiquinone] iron-sulfur protein 8, mitochondrial	1988.74	1281.89	1671.32	1314.61	1731.26	932.892	1733.8	1263.57	1344.91	1419.74	1673.14	1638.83
Q8K3K8	Optn	Optineurin	1714.29	1663.74	1611.9	1653.24	1302.51	1230.31	1805.33	1303.53	1269.39	1548.66	1541.26	1945.62
Q8K3R3	Plcd4	1-phosphatidylinositol 4,5-bisphosphate phosphodiesterase delta-4	1745.38	1568.43	1980.29	1148.46	1720.17	194.024	1626.46	1204.5	1351.87	1427.79	1407.14	1663.37
Q8K3W0	Bre	BRCA1-A complex subunit BRE	1571.83	1709.09	1668.77	1476.87	1588.12	1950	1604.06	1816.95	1672.67	1562.95	1625.44	1514.03
Q8K3X4	Irf2bpl	Interferon regulatory factor 2-binding protein-like	1639.56	1397.74	1812.37	1805.27	1422.21	2090.06	1383.17	1487.76	1813.41	1297.26	1857.49	1478.12
Q8K3Z9	Pom121	Nuclear envelope pore membrane protein POM 121	1464.5	1425.36	1653.3	2170.33	1741.75	1156.11	1265.58	1560.56	1406.88	1962.28	1851.35	1655.23
Q8K400	Stxbp5	Syntaxin-binding protein 5	1497.51	1622.69	1365.75	1346.29	1479.36	1541.34	1564.91	2119	2061.8	1745.36	1508.57	1498.67
Q8K406	Lgi3	Leucine-rich repeat LGI family member 3	1982.83	1703.98	1961.31	1593.36	2063.56	1108.78	2182.58	476.136	444.168	1244.41	981.482	1342.1
Q8K409	Polb	DNA polymerase beta	1697.54	1038.49	1665.7	1750.72	1282.4	2350.28	962.069	1198.11	1459.93	1108.4	1866.34	1416.28
Q8K411	Pitrm1	Presequence protease, mitochondrial	1749.01	1600.32	1535.87	1531.45	1617.31	1554.77	1656.25	1422.58	1432.04	1514.85	1518.58	1601.78
Q8K448	Abca5	ATP-binding cassette sub-family A member 5	1682.04	1762.43	1788.66	1458.51	1796.28	1686.41	1905.33	1115.03	1100.02	1528.89	1581.07	1685.4
Q8K449	Abca9	ATP-binding cassette sub-family A member 9	1401.4	1515.76	1423.18	1343.22	1582.31	2837.07	1317.34	1529.73	1833.75	1599.67	1581.77	1215.82
Q8K4B0	Mta1	Metastasis-associated protein MTA1	1552	1466.59	1734.21	1713.31	1603.6	1178.02	1398.94	1550.75	1875.31	1196.96	1594.16	1787.78
Q8K4F5	Abhd11	Protein ABHD11	1694.76	1990.49	1763.47	1496.48	1564.41	1443.46	1954.63	1342.83	1268.08	1641.42	1484.92	1721.41
Q8K4J6	Mkl1	MKL/myocardin-like protein 1	849.543	1192.34	1610.93	1613.81	1926.77	1652.62	1141.59	3837.36	3211.56	2409.61	1701.5	1144.61
Q8K4P0	Wdr33	pre-mRNA 3' end processing protein WDR33	1365.31	1688.23	2163.39	2261.15	1570.64	484.873	1362.58	1822.87	2150.76	1462.39	1513.77	1741.75
Q8K4P8	Hecw1	E3 ubiquitin-protein ligase HECW1	1505.37	2027.06	1422.36	1482.03	1816.87	2089.46	1977.9	1652.26	1520.52	1654.37	1394.73	1584.01
Q8K4Q7	Cerk	Ceramide kinase	1644.91	1821.76	1313.96	1504.49	1916.7	1276.88	1774.57	1520.58	1066.08	1685.12	2324.54	2178
Q8K4R4	Pitpnc1	Cytoplasmic phosphatidylinositol transfer protein 1	1437.22	1585.76	1423.78	1590.15	1417.41	2144.91	1523.27	1627.22	1483.8	1651.4	1436.61	1564.27
Q8K4R4-2	Pitpnc1	Isoform 2 of Cytoplasmic phosphatidylinositol transfer protein 1	1435.79	1622.4	1472.64	1594.56	1381.65	2024.22	1545.49	1621.71	1484.97	1598.83	1398.17	1595.64
Q8K4X7	Agpat4	1-acyl-sn-glycerol-3-phosphate acyltransferase delta	1635.68	1719.97	1726.3	1524.15	1759.32	1320.97	1907.09	1441.16	1361.15	1619.37	1388.05	1760.75
Q8K4Z0	Lgi2	Leucine-rich repeat LGI family member 2	1770.03	1541.24	1882.27	1834.57	1698.37	1574.98	1757.13	631.464	603.878	1231.93	1793.65	1909.59
Q8K4Z3	Naxe	NAD(P)H-hydrate epimerase	1756.76	1175.92	1157.69	1394.88	1332.03	1584.18	1441.92	1145.86	1016	1362.56	1709.69	1285.38
Q8K4Z5	Sf3a1	Splicing factor 3A subunit 1	1444.34	1342.28	1448.04	2061.07	1237.52	1237.71	1237.65	1487.82	1471.46	1281.6	1810.43	1479.5
Q8K596	Slc8a2	Sodium/calcium exchanger 2	1221.24	1196.96	596.556	1459.28	898.602	1368.55	653.232	3143.16	3426.3	1939.22	1444.83	1145.15
Q8N7N5	Dcaf8	DDB1- and CUL4-associated factor 8	1559.11	1574.18	1773.41	1898.34	1601.49	702.106	1625.92	1535.86	1633.21	1621.92	1587.45	1679.51
Q8QZR0	Tram1l1	Translocating chain-associated membrane protein 1-like 1	1607.67	1423.66	1720.2	1469.62	1289.27	143.131	1359.57	2225.22	2278.38	2093.85	1582.18	1554.59
Q8QZR5	Gpt	Alanine aminotransferase 1	1541.83	1804.21	1780.18	1626.72	1626.42	2405.83	1936.91	963.507	932.482	1405.3	1611.32	1796.06
Q8QZS1	Hibch	3-hydroxyisobutyryl-CoA hydrolase, mitochondrial	1468.96	1405.32	1599.77	1424.82	1352.1	1421.61	1776.3	1138.52	1095.39	1336.3	1428.52	1325.61
Q8QZT1	Acat1	Acetyl-CoA acetyltransferase, mitochondrial	1533.72	1397.11	1171.37	1476.05	1420.11	1392.06	1656.79	1338.46	1469.33	1518.78	1201.51	1498.23
Q8QZT2	Ccsap	Centriole, cilia and spindle-associated protein	1409.67	1042.89	1180.14	1362	1134.14	1428.29	823.344	3179.33	3691.06	1597.78	1347.65	1075.54
Q8QZV4	Stk32c	Serine/threonine-protein kinase 32C	1357.22	1724.86	822.313	1016.81	1023.62	789.863	1570.91	2971.2	3883.39	2608.66	785.683	952.821
Q8QZV7	Asun	Protein asunder homolog	1355.57	1255.82	1795.69	1794.74	1637.56	814.175	1166.87	1336.99	1641.55	1112.22	2051.76	1734.68
Q8QZY1	Eif3l	Eukaryotic translation initiation factor 3 subunit L	1575.14	1267.04	1257.11	1495.11	1556.89	1288.7	1570.54	1563.63	1876.59	1596.5	1640.19	1542.22
Q8QZY6	Tspan14	Tetraspanin-14	1489.02	1651.39	1779.7	1431	1744.32	2696.31	1678.12	1211.26	1547.65	1570.9	1466.64	1558.05
Q8QZY9	Sf3b4	Splicing factor 3B subunit 4	2338.16	1674.52	1861.33	1818.32	1317.35	1618.6	1424.76	1459.63	1672.74	1239.92	1483.45	1590.04
Q8QZZ7	Tprkb	EKC/KEOPS complex subunit Tprkb	1438.92	1562.08	1671.16	1701.84	1888.64	2097.03	1507.13	1312.66	1543.32	1316.69	1808.46	1751.39
Q8R001	Mapre2	Microtubule-associated protein RP/EB family member 2	1481.61	1410.86	1125.05	1542.01	1495.75	1174.71	1691.03	1352.15	1583.07	1549.28	1485.01	1480.76
Q8R010	Aimp2	Aminoacyl tRNA synthase complex-interacting multifunctional protein 2	1544.22	1594.47	1764.34	1556.53	1651.41	82.5239	1439.35	1656.2	1631.04	1579.7	1151.51	1676.54
Q8R016	Blmh	Bleomycin hydrolase	1525.84	1509.05	1502.79	1479.84	1256.32	2256.3	1374.96	1546.47	1563.39	1524.61	1507.14	1450.89
Q8R035	Mrpl58	Peptidyl-tRNA hydrolase ICT1, mitochondrial	1462.55	1825.5	1549.71	1780.67	1658.79	1027.64	1890.25	1490.83	1613.19	1609.64	1297.99	1635.63
Q8R050	Gspt1	Eukaryotic peptide chain release factor GTP-binding subunit ERF3A	1580.9	1531.37	1416.34	1598.5	1311.87	1704.22	1494.13	1759.86	1744.96	1731.41	1433.31	1456.3
Q8R059	Gale	UDP-glucose 4-epimerase	1305.96	1512.94	1441.39	1446.97	1579.92	1678.4	1481.53	1231.85	1206.26	1243.21	1256.01	1710.38
Q8R066	C1qtnf4	Complement C1q tumor necrosis factor-related protein 4	1190.92	1291.58	1399.8	1426.46	1395.43	380.332	1079.02	2597.19	2690.2	1862.16	1396.77	1344.74
Q8R071	Itpka	Inositol-trisphosphate 3-kinase A	1219.24	1216.08	1364.58	1996.14	1140.48	1223.42	688.894	2462	2557.47	1505.67	1790.81	1403.94
Q8R086	Suox	Sulfite oxidase, mitochondrial	1716.19	1621	1736.19	1822.88	1621.62	1604.75	1768.94	1295.62	1307.16	1203.5	1614.88	1637.32
Q8R0A0	Gtf2f2	General transcription factor IIF subunit 2	1478.84	1411.1	1521.41	1767.57	1604.78	1144.7	1319.15	1793.08	1862.82	1397.88	1960.9	1524.3
Q8R0A5	Tceal3	Transcription elongation factor A protein-like 3	1365.71	1372.2	1166.21	2037.33	1223.09	75.4398	1198.28	2423.29	2238.78	2156.65	616.416	1464.61
Q8R0A7	Kiaa0513	Uncharacterized protein KIAA0513	1447.5	1206.26	751.692	1409.63	1134.4	1231.24	954.762	2096.7	2793.7	1237.53	1579.72	1354
Q8R0F6	Ilkap	Integrin-linked kinase-associated serine/threonine phosphatase 2C	1695.03	1606.71	1898.17	1776.73	1443.17	1216.2	1389.5	1429.73	1449.29	1241.09	1582.16	1488.89
Q8R0F8	Fahd1	Acylpyruvase FAHD1, mitochondrial	1397.25	1622.03	1490.67	1602.42	1467.27	2370.18	1468.81	1039.5	1252.58	1130.11	1528.03	1581.84
Q8R0G9	Nup133	Nuclear pore complex protein Nup133	1609.73	1699.61	1709.21	1723.44	1635.34	2065.24	1452.82	1429.27	1362.28	1291.12	1642.53	1647.2
Q8R0H9	Gga1	ADP-ribosylation factor-binding protein GGA1	1558.7	1670.44	1558.11	1440	1541.62	1991.82	1670.37	1422.03	1450.76	1597.02	1477.64	1483.66
Q8R0I4	Tm2d2	TM2 domain-containing protein 2	1723.92	1613.61	1496.85	2005.87	1647.96	1320.34	1319.65	2029.48	1913.1	1363.54	1674.82	1766.59
Q8R0J2	Mpdu1	Mannose-P-dolichol utilization defect 1	1799.55	1598.02	1934.52	1713.58	1454.89	1209.87	1396.03	1467.52	1692.08	1384.55	1767.72	1795.93
Q8R0J7	Vps37b	Vacuolar protein sorting-associated protein 37B	1424.47	1402	1652.44	1673.79	1113.92	1771.36	1081.82	2312.52	2373.22	1397.55	1744.61	1309.08
Q8R0N6	Adhfe1	Hydroxyacid-oxoacid transhydrogenase, mitochondrial	1517.17	1644.79	1428.02	1070.89	1701.91	1981.57	1883.33	1592.45	1643.11	1920.26	1357.83	1566.49
Q8R0S4	Cacnb4	Voltage-dependent L-type calcium channel subunit beta-4	1479.94	1313.34	1448.1	1770.73	1356.2	1959.62	1092.71	1647.66	1628.33	1398.17	1805.22	1556.42
Q8R0W6	Ndfip1	NEDD4 family-interacting protein 1	1390.08	1976.77	1534.02	1667.85	1919.35	1288.98	2127.08	1314.86	1296.61	1596.84	1651.97	1861.97
Q8R0X7	Sgpl1	Sphingosine-1-phosphate lyase 1	1308.13	2163.09	1738.4	1754.34	1169.63	625.509	1607.77	2338.75	2688.02	1210.84	1198.78	1472.79
Q8R0Y6	Aldh1l1	Cytosolic 10-formyltetrahydrofolate dehydrogenase	1549.28	1381.77	1602.98	1586.78	1415.1	1605.03	1588.46	1173.97	1269.77	1422.81	1612.75	1448.08
Q8R0Y8	Slc25a42	Mitochondrial coenzyme A transporter SLC25A42	1500.09	1681.12	1550.04	1409.8	1633.25	1829.86	1491.31	1908.67	1873.85	1676.24	1528.75	1480.69
Q8R104	Sirt3	NAD-dependent protein deacetylase sirtuin-3	1682.59	1746	1461.7	1403.49	1682.76	2253.02	1762.06	1582.28	1221.64	1733.62	1504.39	1562.45
Q8R105	Vps37c	Vacuolar protein sorting-associated protein 37C	1315.84	1804.97	1448.77	1457.9	1983.6	1830.55	2042.97	1281.26	1172.98	1331.99	1515.56	1784.74
Q8R123-2	Flad1	Isoform 2 of FAD synthase	1645.28	1832.55	1516.72	1489.41	1595.1	1933.88	1957.97	1652.87	1433.47	1727.84	1399.4	1493.98
Q8R127	Sccpdh	Saccharopine dehydrogenase-like oxidoreductase	1610.68	1358.01	1462.97	1563.06	1857.95	1339.28	1704.88	1146.4	1033.66	1291.34	1504.35	1470.1
Q8R146	Apeh	Acylamino-acid-releasing enzyme	1667.56	1770.4	1794.04	1569.26	1444.98	1921.64	1756.41	1078.16	919.064	1362.84	1537.56	1614.29
Q8R151	Znfx1	NFX1-type zinc finger-containing protein 1	1603.91	1688.02	1523.46	1707.1	1513.87	992.661	1544.26	1942.74	2017.31	1424.76	1595.86	1648.39
Q8R164	Bphl	Valacyclovir hydrolase	1438.2	913.273	1478.07	1515.84	917.989	1218.69	1450.75	1237.22	1217.78	1282.27	1548.09	1527.43
Q8R180	Ero1a	ERO1-like protein alpha	1569.04	1751.89	1623.17	1374.58	1705.09	1569.88	1749.94	1495.02	1462.25	1637.3	1591.73	1626.03
Q8R191	Syngr3	Synaptogyrin-3	1411.41	929.507	1024.7	1121.93	1302.88	1268.76	653.025	3025.03	2427.31	2615.71	1246.63	1261.07
Q8R1B0	Stac2	SH3 and cysteine-rich domain-containing protein 2	1353.54	1414.12	1504.07	1722.69	1698.12	2988.13	1762.01	1384.46	1097.38	1924.95	1504.46	1603.04
Q8R1B4	Eif3c	Eukaryotic translation initiation factor 3 subunit C	1470.2	1579.53	1506.02	1583.11	1488.22	1647.41	1578.74	1518.17	1522.95	1449.8	1400.44	1385.14
Q8R1B5	Cplx3	Complexin-3	763.378	1331.41	958.096	880.564	1597.81	305.448	925.131	3014.75	2780.66	4786.02	1263.73	1407.89
Q8R1C0	Kcnc4	Potassium voltage-gated channel subfamily C member 4	1988.89	1720.78	2509.89	1205.5	1422.94	134.843	1513.7	1661.48	1952.74	1977.77	1702.25	2100.13
Q8R1F0	D8Ertd738e	Leydig cell tumor 10 kDa protein homolog	1111.66	1466.68	1200.08	856.219	3344.67	7.86737	1330.66	641.082	480.629	1073.24	1662.88	1823.44
Q8R1F1	Fam129b	Niban-like protein 1	1458.26	1567.56	1682.3	1700.7	1404.23	1843.28	1542.95	1569.9	1758.65	1481.98	1554.38	1585.9
Q8R1F6	Hid1	Protein HID1	1542.57	1891.9	1422.65	1433.82	1931.87	818.026	1861.27	1629.13	1381.95	1740.94	1380.74	1776.8
Q8R1G2	Cmbl	Carboxymethylenebutenolidase homolog	1474.9	1758.16	1564.62	1409.42	1453	1411.27	2095.51	1652.89	1464.54	2600.17	1412.37	1602.17
Q8R1G6	Pdlim2	PDZ and LIM domain protein 2	1517.07	1486.45	1604.6	1397.43	1673.82	2812.4	1877.65	761.246	1156.25	1098.69	1777.93	1723.52
Q8R1I1	Uqcr10	Cytochrome b-c1 complex subunit 9	1462.31	1734.7	1550.39	1451.21	2240.11	584.884	1927.18	1102.09	1011.23	1307.44	1391.17	1716.66
Q8R1L4	Kdelr3	ER lumen protein-retaining receptor 3	1303.8	2538.2	2302.27	2121.97	1532.56	228.301	1466.84	2020.36	2133.59	1340.25	725.229	2308.46
Q8R1N0	Znf830	Zinc finger protein 830	1788.69	1150.23	1639.68	2272.75	1616.06	670.006	1131.3	1426.36	1386.57	890.146	1963.33	1592.59
Q8R1N4	Nudcd3	NudC domain-containing protein 3	1483.61	1507.1	1397.3	1573.62	1520.11	1406.96	1471.9	1785.03	1756.76	1950.53	1364.44	1448.75
Q8R1Q8	Dync1li1	Cytoplasmic dynein 1 light intermediate chain 1	1497.1	1232.25	1224.2	1452.43	1502.58	1616.76	1390.01	1524.25	1666.12	1626.98	1406.55	1401.02
Q8R1R3	Stard7	StAR-related lipid transfer protein 7, mitochondrial	1519.89	1785	1644.06	1334.02	1582.63	1949.56	2003.16	1564.98	1218.18	1616.54	1863.65	1264.72
Q8R1S0	Coq6	Ubiquinone biosynthesis monooxygenase COQ6, mitochondrial	1684.02	1602.09	1567.39	1526.04	1403.97	3267.23	1704.83	1346.26	1417.79	1612.8	1692.25	1574.67
Q8R1T1	Chmp7	Charged multivesicular body protein 7	1475.69	1620.8	1559.86	1590.61	1630.47	1791.87	1623.4	1798.69	1705.92	1903.53	1384.63	1534.58
Q8R1U1	Cog4	Conserved oligomeric Golgi complex subunit 4	1652.17	1567.09	1713.04	1702.66	1846.51	1840.47	1514.3	1255.06	1166.19	1333.86	1683.15	1653.38
Q8R1V4	Tmed4	Transmembrane emp24 domain-containing protein 4	1516.36	1750.16	1683.6	1589.44	1561.51	2253.63	1780.9	1191.07	1265.67	1329.03	1691.86	1505.22
Q8R1X1	Acsl6	Acyl-CoA synthetase long-chain family member 6	1851.05	1227.4	1618.78	1469.37	1402.34	1446.36	1777.01	1154.71	1204.92	1277.63	1432.47	1615.23
Q8R1X6	Spg20	Spartin	1772.88	1633.94	1844.11	1384.41	1600.97	2073.22	1891.29	1012.39	946.82	1394.56	1499.3	1589.96
Q8R1Z9	Rnf121	RING finger protein 121	1497.22	1832.53	1713.18	1984.47	1847.23	1540.56	1518.49	1614.21	1746.25	1383.87	1748.81	1834.42
Q8R216	Sirt4	NAD-dependent protein lipoamidase sirtuin-4, mitochondrial	1903.53	2236.32	1585.38	1572.9	1563.5	1162.95	1859.54	1453.74	1622	1458.89	1744.91	2052.51
Q8R242	Ctbs	Di-N-acetylchitobiase	1151.75	1388.76	1847.58	1318.23	1303.43	1226.63	1857.33	1418.1	1753.76	1836.8	1541.63	1419.89
Q8R2H9	Phospho1	Phosphoethanolamine/phosphocholine phosphatase	1642.11	1886.81	1830.48	1720.2	1806.98	1141.61	1926.1	1061.86	1145.09	1027.4	1481.22	1869.15
Q8R2K3	Ssbp1	Single-stranded DNA-binding protein	1800.81	1452.78	1701.17	1652.99	1457.63	1076.86	1460.88	1589.96	1468.5	1468.34	1671.42	1752.8
Q8R2P8	Kars	Lysine--tRNA ligase	1728.58	1334.77	1511.33	1496.9	1445.99	1827.67	1556.07	1467.93	1495.32	1470.48	1529.27	1527.5
Q8R2Q4	Gfm2	Ribosome-releasing factor 2, mitochondrial	1377.03	1450.45	1560.24	1514.25	1620.9	2314.86	1429.38	1358.13	1249.14	1296.28	1452.4	1497.38
Q8R2R9	Ap3m2	AP-3 complex subunit mu-2	1451.17	1524.23	1470.16	1463.4	1421.11	1546.59	1245.59	2053.56	2007.64	1806.98	1530.32	1431.4
Q8R2S9	Actr8	Actin-related protein 8	3799.56	2407.81	2824.09	1735.22	2302.97	2108.34	1810.85	1343.93	3289.64	1132.66	3443.98	1570.68
Q8R2U0	Seh1l	Nucleoporin SEH1	1499.78	1656.13	1650.63	1791.97	1539.76	1171.83	1575.32	1654.76	1654.44	1414.85	1550.96	1584.15
Q8R2U4	Ntmt1	N-terminal Xaa-Pro-Lys N-methyltransferase 1	1432.28	1503.93	1522.07	1467.78	1225.19	2151.9	1213.28	1653.21	1833.02	1445.74	1335.18	1489.07
Q8R2U6	Nudt4	Diphosphoinositol polyphosphate phosphohydrolase 2	1305.59	2203.32	1360.18	1335.58	2096.44	542.014	2681.16	1512.78	1092.64	1796.26	1359.73	1979.97
Q8R2Y0	Abhd6	Monoacylglycerol lipase ABHD6	1345.84	1477.68	1580.17	1631.83	1599.9	2154.88	1390.08	1450.82	1544.04	1219.7	1416.87	1495.04
Q8R2Y2	Mcam	Cell surface glycoprotein MUC18	1520.81	1420.41	1689.38	1569.21	1183.76	3586.15	1831.88	599.487	583.24	957.129	1624.85	1659.41
Q8R2Y3	Dolk	Dolichol kinase	1641.85	1944.39	1991.76	1814.55	1091.17	512.331	1673.77	1485.07	1534.06	1400.5	1620.64	2087.74
Q8R2Y8	Ptrh2	Peptidyl-tRNA hydrolase 2, mitochondrial	1514.95	1595.43	1568.7	1533.68	1557.53	1795.09	1544.53	1575.82	1642.07	1486.24	1605.27	1735.38
Q8R2Z5	Vwa1	von Willebrand factor A domain-containing protein 1	1443.85	1611.83	1672.55	1506.89	1679.18	1637.09	1286.33	1308.64	1141.35	1475.42	1572.25	1634.91
Q8R307	Vps18	Vacuolar protein sorting-associated protein 18 homolog	1512.53	1691.75	1516.27	1529.18	1609.77	1320	1601.24	1708.47	1622.57	1716.87	1473.12	1567.05
Q8R310	Tmcc3	Transmembrane and coiled-coil domains protein 3	1207.28	1762.94	1701.33	1709.97	1605.1	1913.23	1801.22	1470.42	1324.73	1592.22	1599.19	1956.11
Q8R317	Ubqln1	Ubiquilin-1	1423.31	1423.7	1185.35	1380.6	1541.77	2125.91	1498.43	1470.92	1203.23	1729.64	1702.01	1290.51
Q8R317-2	Ubqln1	Isoform 2 of Ubiquilin-1	1441.12	1435.83	1186.62	1386.23	1550.8	2152.21	1512.32	1458.02	1190.78	1764.58	1698.39	1282.46
Q8R326	Pspc1	Paraspeckle component 1	1343.35	1443.11	1550.09	1668.37	1326.88	1515.6	1428.67	1756.28	1820.8	1511.62	1567.38	1496.05
Q8R332	Nup58	Nucleoporin p58/p45	1860.6	857.289	1515.68	1292.55	1615.34	2590.78	865.058	1241.64	1427.73	1256.98	1858.78	1571.96
Q8R344	Ccdc12	Coiled-coil domain-containing protein 12	1829.77	1323.03	2257.28	2058.09	1815.4	168.06	1281.14	1723.95	1641.21	1496.56	2173.59	1931.17
Q8R349	Cdc16	Cell division cycle protein 16 homolog	1566.56	1397.74	1597.16	1687.61	1318.36	1532.8	1369.69	1811.43	1828.45	1914.01	1593.36	1456.4
Q8R366	Igsf8	Immunoglobulin superfamily member 8	1455.05	1471.29	1368.18	1549.75	1295.62	2072.6	1607.78	1387.02	1099.09	1709.02	1428.5	1268.28
Q8R3C0	Mcmbp	Mini-chromosome maintenance complex-binding protein	1471.38	1582.46	2008.91	1629.35	2089.27	882.042	1413.35	1572.92	1753.77	1395.71	2158.93	2119.99
Q8R3D1	Tbc1d13	TBC1 domain family member 13	1757	1832.37	1789.31	1647.15	1496.34	1867.41	1838.99	1609.15	1716.29	1653.59	1634.56	1677.23
Q8R3E3	Wipi1	WD repeat domain phosphoinositide-interacting protein 1	2005.13	1771.56	1194.88	2004.8	1624.1	1609.85	2013.53	1386.76	2083.31	1578.48	1176.4	1419.1
Q8R3F5	Mcat	Malonyl-CoA-acyl carrier protein transacylase, mitochondrial	1501.25	1484.06	1462.89	1362.19	1684.53	1644.28	1751.48	1743.42	1606.78	1757.98	1628.62	1442.71
Q8R3G1	Ppp1r8	Nuclear inhibitor of protein phosphatase 1	1436.53	1425.6	1513.79	1842.27	1680.65	1476.83	1252.87	1513.96	1540.79	1235.2	1924.84	1557.33
Q8R3H7	Hs2st1	Heparan sulfate 2-O-sulfotransferase 1	1353.36	1653.28	1415.96	1486.78	1475.38	2880.28	1458.59	1659.81	1736.79	1510	1647.14	1425.58
Q8R3H9	Ttc4	Tetratricopeptide repeat protein 4	1056.38	1110.49	1153	1557.65	1761.68	2731.86	1346.55	1466.66	1363.37	1738.13	1725.59	1533.95
Q8R3I2	Mboat2	Lysophospholipid acyltransferase 2	1717.3	1795.44	1868.44	1573.65	1734.89	872.539	1810.89	1467.27	1554.22	1541.02	1483.09	1847
Q8R3L2	Tcf25	Transcription factor 25	2002	1529.28	1472.53	1528.55	2049.27	2089.86	1497.5	1726.81	1266.64	2003.17	1136.42	1618.07
Q8R3N6	Thoc1	THO complex subunit 1	1706.9	1482.01	2054.8	2098.23	1338.84	938.511	1368.84	1644.4	1823.58	1335.06	1602.66	1768.86
Q8R3P0	Aspa	Aspartoacylase	1777.28	1349.16	1595.75	1290.09	1624.15	983.924	2475.53	538.179	583.134	1431.06	2048.84	1517.31
Q8R3Q6	Ccdc58	Coiled-coil domain-containing protein 58	1647.25	1316.97	1572.16	1402.82	1061.84	2542.78	1230.46	1471.82	1782.04	1258.79	1438.65	1401.63
Q8R3R8	Gabarapl1	Gamma-aminobutyric acid receptor-associated protein-like 1	1460.79	1699.35	1687.59	1416.74	1367.34	2058.48	1719.55	1638.79	1918.85	1775.7	1727.24	1376.38
Q8R3U1	Pla2g16	HRAS-like suppressor 3	1786.43	1796.04	1777.63	1474.26	1470.63	3133.57	1937.22	968.254	848.077	1413.23	1462.97	1517.75
Q8R3V5	Sh3glb2	Endophilin-B2	1370.53	1610.93	1387.77	1627.12	1772.15	1410.28	1600.35	1444.03	1355.56	1490.65	1580.91	1646.27
Q8R3V5-3	Sh3glb2	Isoform 3 of Endophilin-B2	1379.58	1616.25	1398.69	1625.56	1697.36	1485.63	1596.88	1452.73	1341.52	1489.87	1594.45	1637.34
Q8R3V6	Cuedc1	CUE domain-containing protein 1	1678.82	1594.03	1249.44	1309.55	2096.79	2077.17	1716.24	1894.24	1290.14	1489.34	1644.46	1520.3
Q8R3W2	0610009B22Rik	MCG6979, isoform CRA_a	1525.65	1601.69	1521.89	1387.21	1794.73	1348.92	1472.62	1464.23	1549.71	1540.74	1650.46	1568.75
Q8R3X6	Gpc6	Glypican 6	1645	1304.75	1568.28	2178.95	1545.25	2423.78	1134.59	864.069	850.722	835.594	2050.43	1669.45
Q8R3Y8	Irf2bp1	Interferon regulatory factor 2-binding protein 1	1646.13	1017.12	1484.21	2042.17	1634.05	2567.21	996.319	1389.43	1295.89	1366.98	1839.1	1420.28
Q8R404	Mic13	MICOS complex subunit MIC13	1184.46	1540.11	1483.09	1363.17	2135.22	939.013	1848.82	1243.38	1027.2	1236.28	1053.56	1279.09
Q8R409	Hexim1	Protein HEXIM1	1726.91	1212.16	1455.44	2054.61	1687.46	1478.14	1033.64	1544.1	1669.87	1393.54	1718.08	1522.48
Q8R464	Cadm4	Cell adhesion molecule 4	1700.79	1498.95	1697.92	1759.26	1838.7	1666.14	2011.52	831.947	783.689	1212.14	1862.33	1497.42
Q8R480	Nup85	Nuclear pore complex protein Nup85	1588.31	1716.84	1741.21	1839.49	1546.08	1442.07	1663.33	1568.1	1425.8	1528.14	1660.74	1615.12
Q8R4C2	Rufy2	RUN and FYVE domain-containing protein 2	1498.14	1664.96	1624.45	1481.52	1307.75	2031.79	1716.47	1486.78	1663.9	1636.47	1263.44	1627.2
Q8R4E6	Purg	Purine-rich element-binding protein gamma	1551.88	1440.05	984.547	1540.79	1150.87	1776.83	1300.75	1897.45	2172.45	1505.07	1533.75	1465.87
Q8R4F1	Ntng2	Netrin-G2	1197.64	1765.26	1305.35	1222.86	1517.54	978.42	1428.72	3150.02	2315.33	2218.75	1565.24	1626.85
Q8R4G6	Mgat5	Alpha-1,6-mannosylglycoprotein 6-beta-N-acetylglucosaminyltransferase A	2034.85	2167.41	1651.41	1894.03	1654.44	39.508	1875.31	1789.65	1668.54	1714.18	996.299	1371.79
Q8R4I7	Neto1	Neuropilin and tolloid-like protein 1	819.135	1465.6	17.1953	566.136	763.916	95.049	1157.13	4298.08	5726.52	2954.04	359.555	828.737
Q8R4N0	Clybl	Citrate lyase subunit beta-like protein, mitochondrial	1645.8	1575.62	1601.91	1530.72	1322.8	1405.46	1827.26	1170.02	1111.76	1388.33	1514.18	1668.36
Q8R4R6	Nup35	Nucleoporin NUP53	1460.17	1389.99	1505.21	1582.8	1975.7	2515.58	1521.16	1251.22	1366.41	1427.36	1802.82	1484.45
Q8R4U1	Mypop	Myb-related transcription factor, partner of profilin	2099.62	1978.94	1622.51	2449.14	1693.98	582.176	1998.93	1520.73	2517.54	1224.12	1354.04	1479.57
Q8R4U7	Luzp1	Leucine zipper protein 1	1674.71	1309.27	1597.22	1796.52	1594.09	1673.94	1705.19	1142.92	1193.58	1813.16	1437.4	1517.11
Q8R4V2	Dusp15	Dual specificity protein phosphatase 15	1775.96	1917.64	1968.62	1519.86	2823.89	818.567	2595	487.537	335.955	1175.9	894.117	1928.78
Q8R4X3	Rbm12	RNA-binding protein 12	1511.66	1364.31	1733.3	1793.92	1781.62	1888.49	1331.22	1381.46	1614	1169.69	1909.56	1649.8
Q8R502	Lrrc8c	Volume-regulated anion channel subunit LRRC8C	1485.64	1463.46	1423.04	1394.09	1678.02	1825.42	1464.67	1710.25	1964.59	1639.51	1540.58	1576.94
Q8R516	Mib2	E3 ubiquitin-protein ligase MIB2	1628.34	1658.64	1461.26	1504.56	1417.55	1273.61	1792.07	1811.81	2137.13	1789.05	1243.71	1431.51
Q8R527	Rhoq	Rho-related GTP-binding protein RhoQ	1836.92	785.094	371.165	1511.95	1014.61	603.457	1218.15	1670.53	2242.98	1416.89	507.912	1306.61
Q8R550-2	Sh3kbp1	Isoform 2 of SH3 domain-containing kinase-binding protein 1	1306.39	1384.72	1161.84	1133.69	1143.21	2527.38	1418.43	2361.26	2204.67	2106.37	1177.33	1201.84
Q8R554	Otud7a	OTU domain-containing protein 7A	1667.58	1752.11	1776.23	1688.65	1621.12	1238.63	1960.15	1233.97	1874.42	1399.67	1400.28	1657.55
Q8R555	Crtac1	Cartilage acidic protein 1	1328.14	1664.28	1315.87	1118.48	1408.58	1904.91	1769.08	2271.39	2476.42	1863.2	1141.41	1565.57
Q8R570	Snap47	Synaptosomal-associated protein 47	1802.71	1233.17	1239.19	1306.7	1004.41	1629.43	1643.08	1337.04	1719.95	2078.47	1296.31	1395.93
Q8R574	Prpsap2	Phosphoribosyl pyrophosphate synthase-associated protein 2	1486	1671.48	1212.47	1384.16	1471.9	1358.86	1635.93	1955.25	1827.8	1867.6	1424.1	1434.15
Q8R5A3	Apbb1ip	Amyloid beta A4 precursor protein-binding family B member 1-interacting protein	1361.57	1473.8	909.875	1049.53	1164.72	2278.86	1728.87	2355.13	1105.51	1798.54	1401.95	954.201
Q8R5A6-2	Tbc1d22a	Isoform 2 of TBC1 domain family member 22A	1364.06	1516.85	1359.12	1287.33	1565.06	2029.63	1477.71	1800.37	1871.53	1869.6	1479.01	1464.61
Q8R5C5	Actr1b	Beta-centractin	1408.82	1287.65	1150.73	1406.3	1230.14	1583.47	1458.07	1498.45	1714.32	1527.3	1332.03	1389.84
Q8R5F3	Oard1	O-acetyl-ADP-ribose deacetylase 1	2070.52	1877.47	1880.05	2251.42	2001.24	847.392	1703.03	1246.63	1110.31	1361.86	1894.72	2000.71
Q8R5H1	Usp15	Ubiquitin carboxyl-terminal hydrolase 15	1459.93	1585.75	1541.84	1506.32	1440.89	2152.98	1506	1515.62	1673.93	1550.46	1566.31	1344.81
Q8R5H1-5	Usp15	Isoform 5 of Ubiquitin carboxyl-terminal hydrolase 15	1459.93	1585.75	1546.23	1506.32	1430.44	2171.54	1506	1515.62	1681.07	1550.46	1564.19	1329.69
Q8R5H6	Wasf1	Wiskott-Aldrich syndrome protein family member 1	1231.3	1321.07	783.814	1305.13	974.64	1211.08	843.906	3163.8	3449.33	2183.55	1124.84	1086.81
Q8R5I6	Gstm4	Glutathione S-transferase mu 4	1676.66	1697.96	1753.07	1743.84	1466.81	492.757	1729.26	1499.18	1269.61	1769.4	1596.43	1746.66
Q8R5J9	Arl6ip5	PRA1 family protein 3	1718.81	1049.53	852.176	1349.74	1084.11	1346.45	1185.04	1573.07	2021.63	1515.52	1119.62	1086.78
Q8R5K2	Usp33	Ubiquitin carboxyl-terminal hydrolase 33	1550.22	1854.49	1297.42	1585.77	1593.6	611.697	1444.45	1408.42	1725.35	1141.98	1136.74	1679.81
Q8R5L1	C1qbp	Complement component 1 Q subcomponent-binding protein, mitochondrial	1460.37	1160.28	1595.64	1447.47	945.811	2173.73	1300.65	1428.16	1347.33	1375.46	1600.06	1532.32
Q8R5L3	Vps39	Vam6/Vps39-like protein	1509.61	1638.32	1617.68	1451.2	1621.44	2064.36	1542.38	1584.73	1551.49	1680.58	1434.98	1522.26
Q8R5M8-4	Cadm1	Isoform 4 of Cell adhesion molecule 1	1141.9	1483.82	806.544	971.323	982.797	1741.91	771.457	3317.52	2853.83	2951.85	1028.13	1060.27
Q8VBT0	Tmx1	Thioredoxin-related transmembrane protein 1	1795.04	1340.72	1618.8	1684.67	1678	1215.56	1289.29	1573.1	1338.24	1575.78	1795.49	1638.11
Q8VBT9	Aspscr1	Tether containing UBX domain for GLUT4	1452.7	1624.82	1499.53	1763.54	1639.5	1384.37	1669.95	1662.27	1642.2	1704.74	1304.31	1544.46
Q8VBU5	Pde4b	Phosphodiesterase	1530.95	1426.68	1587.98	1626.24	1327.87	1609.28	1466.31	1847.36	1917.64	1524.59	1587.24	1542.58
Q8VBV3	Exosc2	Exosome complex component RRP4	2654.53	1040.49	1538.31	850.611	1549.97	1322.6	1353.66	889.203	1524.05	1441.68	1598.8	1622.94
Q8VBV7	Cops8	COP9 signalosome complex subunit 8	1542.15	1655.3	1371.96	1429.2	1072.35	1540.02	1643.32	1492.19	1252.12	1612.58	1349.36	1328.17
Q8VBW1	Slc6a8	Sodium- and chloride-dependent creatine transporter 1	306.737	699.717	1465.97	894.48	1682.69	1408.48	2630.49	485.264	1494.58	2238.49	1450.93	1699.15
Q8VBW6	Nae1	NEDD8-activating enzyme E1 regulatory subunit	1625.93	1430.84	1592.85	1488.64	1684.44	1619.14	1480.15	1245.55	1168.12	1336.71	1719.02	1653.04
Q8VBX0	Asb13	Ankyrin repeat and SOCS box protein 13	1138.14	1475.81	1567.51	1347.2	1633.61	2971.39	1559.47	1534.48	1401.24	1388.85	1381.18	1408.68
Q8VBX6-4	Mpdz	Isoform 4 of Multiple PDZ domain protein	1705.98	1594.33	1738.17	1541.05	1749.87	1459.83	1705.72	1410.96	1314.4	1728.38	1615.87	1670.21
Q8VBY2	Camkk1	Calcium/calmodulin-dependent protein kinase kinase 1	1683.02	1923.45	1417.38	1377.95	1602.69	2055.04	1956.22	1563.46	1697.81	1807.23	1277.43	1484.8
Q8VBZ3	Clptm1	Cleft lip and palate transmembrane protein 1 homolog	1534.95	1716.48	1566.24	1538.22	1698.96	1649.3	1766.71	1654.77	1583.09	1716.57	1560.36	1616.54
Q8VC30	Tkfc	Triokinase/FMN cyclase	1414.17	1571.69	1502.21	1397.48	1554.68	1699.62	1622.99	1814.42	1824.15	1709.21	1460.7	1437.26
Q8VC42	Mic1	Uncharacterized protein C18orf8 homolog	1648.09	1751.76	1572.72	1535.79	1859.7	1734.17	1607.31	1535.59	1553.71	1563.18	1576.75	1644.28
Q8VC51	Wrap53	Telomerase Cajal body protein 1	2385.53	670.185	1723.53	567.065	2253.27	978.248	1039.7	368.852	758.371	714.965	2962.87	1704.62
Q8VC65	Nrm	Nurim	1669.1	1562.54	1964.88	1592.09	1695.49	1326.53	1364.6	1873.57	2256.29	1626.62	1880.25	1648.51
Q8VC85	Lsm1	U6 snRNA-associated Sm-like protein LSm1	1879.41	1958.79	1836.25	2035.23	1746.34	2057.39	2076.6	1739.74	1434.11	1837.2	1333.16	1503.98
Q8VC88	Gca	Grancalcin	1417.13	1791.47	1322.58	1292.04	1734.21	1982.75	1737.54	1534.46	1370.19	1394.88	1576.17	1612.07
Q8VCA8	Scrn2	Secernin-2	1634.22	1741.97	1756.31	2047.82	1833.23	1838.18	1877.53	921.866	813.231	1269.54	1663.29	1793.33
Q8VCB1	Ndc1	Nucleoporin NDC1	1449.9	1645.89	1617.17	1825.38	1768.13	2298.63	1684.31	1212.99	1289.18	1262.55	1837.63	1653.08
Q8VCB2-3	Med25	Isoform 3 of Mediator of RNA polymerase II transcription subunit 25	2399.5	2346.91	1587.91	1525.98	1987.83	351.183	2424.48	1662.8	1484.23	1892.85	1551.78	1654.78
Q8VCC8-2	Rapgef3	Isoform 2 of Rap guanine nucleotide exchange factor 3	1843.87	1351.93	1911.7	2099.47	1010.94	577.095	1211.11	1662.97	2212.02	1664.17	1964.44	1717.92
Q8VCC9	Spon1	Spondin-1	1360.97	1688.28	1182.52	1507.81	1292.74	1393.73	1167.28	2202.41	2200.61	1821.12	1369.67	1478.52
Q8VCD5	Med17	Mediator of RNA polymerase II transcription subunit 17	1231.17	1176.97	1875.49	1518.16	1813.13	3067.16	1209.59	1738.99	2243.27	1357.41	2113.56	1638.02
Q8VCD6	Reep2	Receptor expression-enhancing protein 2	1301.65	1264.7	1203.14	1644.01	1727.03	2859.61	1333.47	1637.41	1387.65	1638.53	1256.26	1364.95
Q8VCE2	Gpn1	GPN-loop GTPase 1	2222.54	2241.66	1977.12	2277.25	2045.35	439.674	2392.8	1534.02	1857.44	1662.53	1514.43	2033.58
Q8VCE6	Nt5m	5'(3')-deoxyribonucleotidase, mitochondrial	1719.31	1575.7	1686.34	1730.28	1688.55	1520.15	1693.83	1117.13	1100.96	1398.16	1495.19	1570.7
Q8VCF0	Mavs	Mitochondrial antiviral-signaling protein	1380.31	1632.45	1792.49	1636.03	1818.03	1482.24	1975.44	1350.87	1451.49	1555.76	1627	1705.95
Q8VCG1	Dut	Deoxyuridine triphosphatase	1363.57	2084.4	1656.29	1615.1	1853.23	1952.91	2022.74	1536.03	1356.17	1233.51	1521.41	1676.92
Q8VCH5	Rabepk	Rab9 effector protein with kelch motifs	1595.25	1695.39	1311.28	1472.79	1580.4	2017.3	1652.32	1657	1419.23	1692.8	1439.62	1414.62
Q8VCI5	Pex19	Peroxisomal biogenesis factor 19	1925.36	1549.52	1665.81	2492.21	1884.38	1162.42	1432.34	1336.86	1320.45	1254.21	1469.2	1633.4
Q8VCJ6	Mrgprf	Mas-related G-protein coupled receptor member F	2087.09	1020.15	1961.27	3700.74	1491.32	4.05671	907.536	149.438	135.645	180.68	2857.07	2005.41
Q8VCK3	Tubg2	Tubulin gamma-2 chain	1487.71	1693.97	1462.71	1463.5	1577.79	1877.9	1645.67	1657.66	1511.77	1686.49	1476.6	1492.05
Q8VCL2	Sco2	Protein SCO2 homolog, mitochondrial	1420.62	1548.7	1478.49	1582.15	1849.37	2341.07	1653.66	1158.19	1126.84	1246.18	1526.3	1459.51
Q8VCM5	Mul1	Mitochondrial ubiquitin ligase activator of NFKB 1	1692.61	1549.31	1775.6	1583.73	895.055	1358.26	1532.21	1549.53	1714.87	1428.55	1501.97	1373.5
Q8VCM8	Ncln	Nicalin	1511.82	1595.13	1712.76	1655.92	1593.96	1311.46	1567.89	1461.55	1518.03	1410.25	1618.86	1621.43
Q8VCQ3	Nrbf2	Nuclear receptor-binding factor 2	2124.9	1066.2	1803.89	1709.54	1577.43	1313.08	841.947	1861.13	1745.66	1803.43	1874.87	1641.1
Q8VCS3	Fam20b	Glycosaminoglycan xylosylkinase	1687.59	1873.07	1554.29	1500.89	1632.11	1433.79	1818.12	1537.1	1352.34	1958.12	1547.19	1658.92
Q8VCS9	Slc6a12	Transporter	230.558	636.493	1424.77	858.401	1808.37	1121.23	2674.64	441.471	1598.27	2278.88	1404.85	1759.01
Q8VCT3	Rnpep	Aminopeptidase B	1531.86	1600.38	1314	1456.67	1366.22	1421.02	1434.35	1913.46	2003.11	1597.83	1509.13	1452.19
Q8VCU2	Gpld1	Glycosylphosphatidylinositol specific phospholipase D1	1847.44	1695.86	1704.89	1533.06	1616.17	1827.16	2059.68	1276.72	1011.43	1689.1	1722.3	1680.51
Q8VCW8	Acsf2	Acyl-CoA synthetase family member 2, mitochondrial	1662.52	1390.19	1556.42	1485.94	1479.83	1205.14	1835.86	1167.57	1157.7	1372.86	1385.03	1607.39
Q8VCX5-2	Micu1	Isoform 2 of Calcium uptake protein 1, mitochondrial	1422.81	1580.96	1538.6	1615.32	1396.25	1633.79	1573.78	1671.99	1953.8	1300.47	1506.07	1424.19
Q8VCY6	Utp6	U3 small nucleolar RNA-associated protein 6 homolog	1519.68	1712.9	1467.43	1743.99	1807.66	1056.22	1781.86	1316.1	1253.53	1491.4	1631.97	1882.21
Q8VCY8-2	Plppr2	Isoform 2 of Phospholipid phosphatase-related protein type 2	1034.08	1185.83	1318.91	1139.74	1329.4	1548.44	756.225	3253.23	3508.02	2418.55	1550.92	1218.5
Q8VCZ6	Sgsm3	Small G protein signaling modulator 3	1455.55	1755.63	1117.49	1372.25	1573.49	1999.98	1513.87	1784.48	1410.28	1357.63	2051.29	1455.68
Q8VD00	Tmem97	Transmembrane protein 97	1770.34	2056.82	1938.13	1360.11	1527.56	435.16	1418.09	2427.24	2074.23	1685.26	1182.47	1861.01
Q8VD12	Znf385a	Zinc finger protein 385A	1546.83	1288.3	1852.28	2004.41	1483.59	1151.03	1395.47	1021.2	1026.41	1332.69	1801.11	1645.01
Q8VD33	Sgtb	Small glutamine-rich tetratricopeptide repeat-containing protein beta	1295.33	1793.31	871.31	1240.2	1158.87	1198.18	1400.96	1827.14	2267.13	2009.01	1300.65	1268.53
Q8VD37	Sgip1	SH3-containing GRB2-like protein 3-interacting protein 1	1410.74	1212.6	1026.87	1388.92	1189.07	1371.97	1142.12	1884.79	2108.16	1983.68	1464.23	1295.65
Q8VD37-2	Sgip1	Isoform 2 of SH3-containing GRB2-like protein 3-interacting protein 1	1495.08	1291.88	1028.84	1368.36	1203.45	1370.4	1163.38	1770.62	2174.86	1942.73	1464.61	1300.72
Q8VD63	Tspyl4	Testis-specific Y-encoded-like protein 4	1585.44	1252.21	1389.76	2075.36	1421.92	1249.74	1297.89	1697.55	1720.22	2318.58	1380.02	1251.55
Q8VD65	Pik3r4	Phosphoinositide 3-kinase regulatory subunit 4	1568.2	1719.01	1539.41	1538.84	1519.69	1665.76	1571.47	1694.26	1680.65	1481.05	1627.83	1536.44
Q8VD72	Ttc8	Tetratricopeptide repeat protein 8	1108.02	1769.03	1721.71	1655.26	1893.8	475.29	1568.52	2032.44	1424.75	1699.36	1389.25	1856.97
Q8VD73	Kcnab3	Potassium voltage-gated channel, shaker-related subfamily, beta member 3	1800.9	1842.8	1820.72	1419.61	1611.19	864.214	1940.24	972.883	1380.86	1598	1545.61	1950.67
Q8VD75	Hip1	Huntingtin-interacting protein 1	1645.7	1438.24	1687.47	1545.76	1473.55	2490.99	1471.71	1434.91	1418.75	1236.1	1691.89	1526.64
Q8VDC0	Lars2	Probable leucine--tRNA ligase, mitochondrial	1543.64	1754.96	1524.31	1540.77	1551.18	1975.48	1669.54	1802.35	1515.48	1647.47	1626.14	1592.91
Q8VDC1	Fyco1	FYVE and coiled-coil domain-containing protein 1	1789.76	1539.28	1641.58	1736.99	1516.4	2584.31	1726.2	1069.74	1138.02	1189.7	1598.35	1505.45
Q8VDD5	Myh9	Myosin-9	1516.54	1400.85	1399.6	1456.49	1356.5	1794.6	1373.9	1582.33	1607.3	1297.53	1628.81	1470.57
Q8VDD8	Washc1	WASH complex subunit 1	1532.26	980.941	1506.05	1458.42	1325.32	2767.78	1061.54	1547.12	1252.94	1718.67	1484.57	1316.07
Q8VDG5	Ppcs	Phosphopantothenate--cysteine ligase	1667.99	1994.97	1701.6	1596.22	1816.17	912.216	2387.32	1188.7	1479.36	1555.56	1511.59	1555.35
Q8VDH1	Fbxo21	F-box only protein 21	1338.66	1612.84	1550.9	1711.78	1718.06	1047.22	1680.32	1566.16	1767.71	1563.48	1728.5	1629.79
Q8VDJ3	Hdlbp	Vigilin	1523.17	1369.36	1537.06	1611.72	1464.43	1715.33	1555.28	1397.4	1438.83	1461.8	1555.08	1567.58
Q8VDK1	Nit1	Nitrilase homolog 1	1608	1881.89	1589.3	1534.07	1293.86	1755.35	1785.21	1685.31	1645.35	1624.47	1728.67	1600.57
Q8VDM4	Psmd2	26S proteasome non-ATPase regulatory subunit 2	1413.25	1249.06	1386.8	1434.93	1411.27	1362.65	1482.89	1724.97	1914.48	1657.21	1499.4	1469.52
Q8VDM6	Hnrnpul1	Heterogeneous nuclear ribonucleoprotein U-like protein 1	1483.44	1336.57	1520.07	1790.93	1469.8	1861.26	1220.19	1481.89	1528.97	1222.49	1777.15	1563.01
Q8VDN2	Atp1a1	Sodium/potassium-transporting ATPase subunit alpha-1	1665.13	1258.46	1504.13	1445.01	1393.04	1380	1544.41	1255.86	1341.48	1239.78	1485.71	1529.53
Q8VDN4	Ccdc92	Coiled-coil domain-containing protein 92	1657.62	1201.1	1524.8	1720.37	1541.82	2801.63	1313.75	1011.78	985.038	1321.13	1565.45	1439.77
Q8VDP2-2	Isoform 2 of UPF0428 protein CXorf56 homolog OS=Mus musculus	Isoform 2 of UPF0428 protein CXorf56 homolog	1572.14	1332.29	1727.38	2267.87	1722.66	98.6515	1350.2	1210.88	1587.47	1251.66	1316.61	1746.8
Q8VDP3	Mical1	[F-actin]-methionine sulfoxide oxidase MICAL1	1426.68	1563.94	1775.7	1739.02	1437.91	1240.32	1713.2	1287.63	1715.24	1522.04	1999.78	1694.43
Q8VDP4	Ccar2	Cell cycle and apoptosis regulator protein 2	1534.74	1347.3	1594.56	1772.64	1551.47	1621.12	1293.29	1464.31	1547.04	1347.35	1635.56	1560.6
Q8VDP6	Cdipt	CDP-diacylglycerol--inositol 3-phosphatidyltransferase	1613.65	1423.8	1606.37	1558.62	1647.56	1282.52	1435.4	1392.97	1651.13	1277.28	1981.21	1619.65
Q8VDQ1	Ptgr2	Prostaglandin reductase 2	1638.67	1507.91	1229.31	1533.95	1439.13	1952.2	1585.42	1510.38	1381.32	1537.34	1537.59	1430.33
Q8VDQ8	Sirt2	NAD-dependent protein deacetylase sirtuin-2	1551.06	1336.68	1750.58	1368.57	1808.01	1306.78	2190.42	558.731	530.101	1433.68	1267.31	1824.42
Q8VDS4	Rprd1a	Regulation of nuclear pre-mRNA domain-containing protein 1A	1552.42	1715.2	1652.88	1663.45	1383.97	2506.56	1657.96	1519.02	1703.71	1266.7	1754.37	1262.78
Q8VDS8	Stx18	Syntaxin-18	1552.99	1695.82	1750.79	1509.93	1807.84	1996.82	1864.96	1209.81	1016.39	1462.74	1624.8	1779.33
Q8VDT9	Mrpl50	39S ribosomal protein L50, mitochondrial	1693.76	1594.91	1491.96	1571.58	1426.07	1767.16	1657.41	1596.27	1579.28	1604.59	1540.07	1466.52
Q8VDU5	Snrk	SNF-related serine/threonine-protein kinase	1548.48	1434.39	1458.55	1787.26	1324.52	2116.93	1297.02	1938.31	1990.5	1341.28	1762.31	1337.4
Q8VDV7	Tbc1d19	Putative uncharacterized protein	1561.54	1568.05	1634.57	1434.91	1849.27	3476.85	1725.43	1365.12	1590.02	1513.63	1493.43	1410.15
Q8VDW0	Ddx39a	ATP-dependent RNA helicase DDX39A	1606.2	1374	1358.12	1799.01	1381.18	1734.69	1273.23	1456.38	1629.25	1184.3	1714.31	1415.58
Q8VDZ4	Zdhhc5	Palmitoyltransferase ZDHHC5	1025.16	919.989	1237.67	1773.75	2212.46	2539.4	1245.21	1278.23	1195.87	1902.4	1539.6	1342.25
Q8VE11	Mtmr6	Myotubularin-related protein 6	1476.03	1676.04	1436.46	1490.42	1608.27	2176.01	1649.19	1555.68	1540.99	1457.42	1606.97	1554.3
Q8VE18	Smg8	Protein SMG8	1719.65	1562.98	1627.44	1858	1508.86	1994.4	1567.06	1627.29	1406.65	1547.13	1747.59	1487.5
Q8VE19	Mios	WD repeat-containing protein mio	1259.65	1494.08	1477.24	1338.19	1713.62	1226.11	1292.53	1630.27	1349.87	1510.5	1518.15	1399.48
Q8VE22	Mrps23	28S ribosomal protein S23, mitochondrial	1677.92	1423.21	1595.12	1374.82	1443.98	1463.21	1499.27	1534.85	1692.03	1554.76	1577.25	1523.69
Q8VE33	Gdap1l1	Ganglioside-induced differentiation-associated protein 1-like 1	1688.89	1386.72	1535.03	1532.18	1278.94	2253.53	1505.55	1672.13	1669.19	1700.18	1463.9	1421.4
Q8VE38	Oxnad1	Oxidoreductase NAD-binding domain-containing protein 1	1624.5	1734.83	1611.08	1486.29	1633.97	2156.08	1724.81	1447.99	1262.27	1565.45	1610.69	1571.05
Q8VE47	Uba5	Ubiquitin-like modifier-activating enzyme 5	1428.7	1570.98	1455.9	1432.73	1452.8	1787.37	1539.56	1492.98	1369.47	1759.77	1389.44	1441.13
Q8VE52	Ogfrl1	Opioid growth factor receptor-like protein 1	1979.22	1179.04	1696.97	1735.52	1429.44	910.045	1142.66	2139.84	1865.23	2051.77	2019.15	1638.84
Q8VE70	Pdcd10	Programmed cell death protein 10	1665.13	1686.38	1567.41	1372.31	1327.39	1878.72	1686.39	1601.71	1621.55	1667.49	1472.56	1509.1
Q8VE80	Thoc3	THO complex subunit 3	1703.84	1453.89	1692.58	1625.28	1311.31	2975.61	1481.44	1473.09	1632.52	1555.25	1892.21	1292.15
Q8VE85	Prelid3a	PRELI domain containing protein 3A	1831.76	1556.24	1578.14	1582.01	1288.46	1235.55	1641.75	2177.61	1896.11	1828.41	1345.45	1520.21
Q8VE88-2	Fam114a2	Isoform 2 of Protein FAM114A2	1494.58	1308.16	1278.44	1466.36	1387.62	3003.3	1247.91	1678.41	1913.89	1562.68	1539.12	1259.91
Q8VE91	Fam134b	Reticulophagy receptor Fam134b	1614.34	1942.83	1653.75	1295.99	1752.96	1993.13	2001.99	1511.93	1320.39	1542.62	1349.48	1555.37
Q8VE92	Rbm4b	RNA-binding protein 4B	2057.57	1069.55	2317.62	1521.57	1554.92	586.292	1066.43	1186.11	1615.8	1177.43	1907.78	1672.53
Q8VE95	UPF0598 protein C8orf82 homolog OS=Mus musculus	UPF0598 protein C8orf82 homolog	1771.41	1698.04	1755.67	1538.05	1750.6	1941.99	1647.69	1055.13	953.042	1134.76	1742.28	1771.17
Q8VE96	Slc35f6	Solute carrier family 35 member F6	1436.07	1415.93	1363.53	1236.7	2973.87	950.801	1648.86	1402.27	1234.55	1268.54	1729.85	1865.57
Q8VE99	Ccdc115	Coiled-coil domain-containing protein 115	1407.49	1501.21	1725.5	1803.38	1607.7	2147.14	1413.2	1538.54	1418.7	1532.49	1448.16	1552.55
Q8VEA4	Chchd4	Mitochondrial intermembrane space import and assembly protein 40	1722.34	1403.17	1483.95	2217.21	778.074	2099.53	918.571	2367.05	2048.77	1535.91	1352.83	1081.82
Q8VEB4	Pla2g15	Group XV phospholipase A2	1200.56	1404.36	1278.19	1286.93	1391.14	2864.96	1457.21	2108.95	2038.88	2091.96	1309.19	1309.04
Q8VEB6	Elac1	Zinc phosphodiesterase ELAC protein 1	1715.61	1955.85	1786.49	1668.12	2379.61	11.9567	2471.72	1708.49	1092.65	1876.08	1812.61	2324.42
Q8VED9	Lgalsl	Galectin-related protein	1476.58	1359.61	948.907	1640.42	1255.36	1948.13	1192.17	1658.37	1806.55	1600.74	1575.84	1413.94
Q8VEE1	Lmcd1	LIM and cysteine-rich domains protein 1	1310.97	1481.02	1251.32	1735.43	1708.97	162.484	1508.14	2298.45	2373.81	1492.33	1338.61	1448.73
Q8VEF1	Gramd1a	GRAM domain-containing protein 1A	1436.03	1461.51	1538.92	1253.23	1509.3	1418.44	1318.7	2388.53	2061.15	1561.71	1740.92	1287.22
Q8VEG4	Exd2	Exonuclease 3'-5' domain-containing protein 2	1258.91	1455.98	1539.89	1494.51	1657.47	2354	1526.33	1733.47	1729.64	1566.65	1468.39	1484.05
Q8VEG6	Cnot6l	CCR4-NOT transcription complex subunit 6-like	1832.08	1535.16	1330.57	1731.78	1474.93	2198.03	1774.48	2034.13	1924.31	1853.68	1847.51	1264.42
Q8VEH3	Arl8a	ADP-ribosylation factor-like protein 8A	1410.5	1799.26	1271	1385.55	1547.35	1761.69	1657.86	1441.89	1537.46	1485.69	1154.75	1665
Q8VEH5	Epm2aip1	EPM2A-interacting protein 1	1386.38	1609.68	1509.52	1368.17	1548.13	1626.16	1512.3	1774.02	1793.74	1613.38	1613.2	1564.81
Q8VEH8	Erlec1	Endoplasmic reticulum lectin 1	1612.92	1573.98	1664.22	1702.95	1553.62	1420.28	1581.4	1515.48	1678.38	1381.33	1600.76	1610.59
Q8VEJ9	Vps4a	Vacuolar protein sorting-associated protein 4A	1470	1558.54	1595.49	1562.11	1258.06	1605.56	1600.36	1397.46	1404.16	1489.35	1451.73	1514.56
Q8VEK0	Tmem30a	Cell cycle control protein 50A	1403.05	1552.92	1340.9	1487.5	1456.93	1336.26	1802.28	1559.28	1620.82	1691.02	1544.93	1536.3
Q8VEK3	Hnrnpu	Heterogeneous nuclear ribonucleoprotein U	1522.18	1126.19	1456.44	1541.49	1318.36	1554.6	1091.09	1402.79	1561.95	992.697	1749.69	1355.95
Q8VEL0-2	Mospd1	Isoform 2 of Motile sperm domain-containing protein 1	1591.89	1685.89	1718.33	1177.17	1765.08	397.747	1705.2	1566.02	1179.32	1542.42	1295.03	1943.5
Q8VEM1	Rnf130	E3 ubiquitin-protein ligase RNF130	1382.15	1585.58	1509.97	1549.96	1924.46	2942.08	1675.65	1174.05	1374.01	1314.1	1433.49	1566.45
Q8VH51	Rbm39	RNA-binding protein 39	1554.39	1218.25	1642.76	1460.64	1237.78	1938.59	1145.2	1318.54	1407.14	1047.71	1764.6	1493.8
Q8VHC3	Selenom	Selenoprotein M	1435.53	1217.23	1775.77	1164.32	1522.02	3039.91	1082.9	727.495	799.869	717.846	1962.96	1607.76
Q8VHE0	Sec63	Translocation protein SEC63 homolog	1526.87	1647.67	1576.32	1505.1	1593.43	1886.14	1637.95	1594.74	1601.15	1449.66	1550.23	1515.39
Q8VHG2	Amot	Angiomotin	1736.54	1739.9	1890.69	1776.64	1194.6	1041.02	1633.79	1655.39	1865.97	1675.52	1220.62	1586.78
Q8VHH7	Adcy3	Adenylate cyclase type 3	1495.82	1920.05	1290.75	1606.22	1472.36	2246.06	1937.3	1851.99	2069.98	1806.91	1099.75	1350.61
Q8VHI3	Pofut2	GDP-fucose protein O-fucosyltransferase 2	1722.91	1662.8	1462.03	1474.91	1959.62	1649.59	1656.76	1342.19	1549.48	1568.5	1994.68	1612.98
Q8VHI6	Wasf3	Wiskott-Aldrich syndrome protein family member 3	1572.77	1407.73	1296.58	1563.16	1020.23	1011.18	1242.22	1937.88	2302.26	1771.38	1270.3	1426.01
Q8VHJ5	Mark1	Serine/threonine-protein kinase MARK1	1366.65	1611.61	1088.91	1435.58	1467.92	1449.38	1499.5	1823.21	2237.73	1803.26	1367.07	1429.81
Q8VHK1	Caskin2	Caskin-2	1489.3	1513.86	1452.21	1581.26	1632.35	2990.2	1604.5	1099.24	1123.21	1483.23	1502.21	1516.23
Q8VHK9	Dhx36	ATP-dependent RNA helicase DHX36	1392.06	1459.86	1469.98	1703.74	1773.34	2134.5	1472.04	1405.9	1412.59	1425.08	1733.5	1500.99
Q8VHL0-2	Slc14a1	Isoform 2 of Urea transporter 1	1863.84	1541.88	1806.81	1864.35	1706.65	1244.34	1668.21	886.111	973.595	1256.38	1993.43	1640.13
Q8VHL1	Setd7	Histone-lysine N-methyltransferase SETD7	1476.74	839.462	1523.31	1030.16	970.974	1366.75	1166.55	1173.74	1306.91	1092.89	1661.3	1458.69
Q8VHM5	Hnrnpr	Heterogeneous nuclear ribonucleoprotein R	1475.49	1237.59	1432.99	1534.11	1316.04	1422.53	1138	1572.82	1647.17	1240.98	1756.87	1478.51
Q8VHN8	Nudt16l1	Tudor-interacting repair regulator protein	1520.23	1508.68	1505.92	1535.98	1374.72	1183.72	1402.25	1832.71	1548.37	1443.42	2023.53	1385.11
Q8VHP7	Serpinb1b	Leukocyte elastase inhibitor B	1732.01	1676.02	1851.35	1254.57	2217.93	1474.1	2644.86	421.699	471.424	905.39	1280.4	2389.46
Q8VHQ3	Ppp1r16b	Protein phosphatase 1 regulatory inhibitor subunit 16B	1448.28	1257.21	1629.58	2426.23	1446.01	2346.32	1256.8	1040.63	928.987	987.935	2273.55	1784.9
Q8VHQ9	Acot11	Acyl-coenzyme A thioesterase 11	1760.79	1340.91	1708.62	1771.15	1454.2	1971.49	1556.05	1055.44	1085.85	1194.67	1850.96	1665.54
Q8VHR5	Gatad2b	Transcriptional repressor p66-beta	1617.19	703.452	1459.34	1027.5	1228.63	2845.57	660.379	1868.22	2097.9	1364.05	1652.18	1126.45
Q8VHW4	Cacng5	Voltage-dependent calcium channel gamma-5 subunit	1650.16	1388.14	1575.28	1974.55	1637.21	1423.28	1298.31	1392.2	1351.88	885.995	2783.94	1935.44
Q8VHX6	Flnc	Filamin-C	1698.34	1504.62	2029.07	1452.65	1274.08	1475.59	1811.3	1232.83	1543.07	1718.98	1556.33	1525.62
Q8VHY0	Cspg4	Chondroitin sulfate proteoglycan 4	1270.16	1469.62	1483.61	1353.85	1614.64	2107.79	1567.2	1535.76	1607.91	1610.86	1384.35	1454.37
Q8VI51	Sorcs3	VPS10 domain-containing receptor SorCS3	1181.5	1241.3	1071.78	1020.69	1223.51	1355.65	1277.38	2724.08	2855.91	1853.02	1277.8	1487.91
Q8VI59	Pcnx3	Pecanex-like protein 3	1513.07	1783.43	903.678	1597.09	1083.61	2437.06	1676.8	1818.87	1773.72	1765.53	1644.95	1122.61
Q8VI75	Ipo4	Importin-4	1529.42	1652.07	1633.06	1403.04	1629.38	1730.51	1659.56	1504.81	1501.97	1776.37	1513.2	1657.06
Q8VI86	Commd1	COMM domain containing 1, isoform CRA_b	2013.28	1691.09	1907.84	1673	1345.42	2703.47	1749.87	1727.43	1459.99	1969.25	1488.09	1329.11
Q8VIJ6	Sfpq	Splicing factor, proline- and glutamine-rich	1496.06	1271.32	1439.29	1623.28	1582.32	1149.17	1255.45	1399.47	1629.71	1122.94	1744.11	1464.27
Q8VIJ8	Nprl3	Nitrogen permease regulator 3-like protein	1496.81	1597.53	1349.65	1276.89	1662.49	2522.96	1649.91	1635.25	1778.74	1744.36	1255.62	1994.72
Q8VIM9	Irgq	Immunity-related GTPase family Q protein	1578.61	1715.18	1416.96	1505.64	1447.11	1565.61	1953.67	1682.69	1831.68	1821.8	1211.06	1502.9
Q8VIP4	Rcan2	Calcineurin inhibitory protein ZAKI-4 beta	2039.22	1637.58	1548.66	1117.15	1601.59	2434.17	1659.97	1020.45	1047.84	1850.16	1366.64	1530.24
Q8WUR0	Protein C19orf12 homolog OS=Mus musculus	Protein C19orf12 homolog	1666.51	1679.2	1479.24	1665.67	1601.07	993.707	1448.09	1532.12	1438.13	1611.45	1725.12	1444.46
Q91UZ1	Plcb4	Phosphoinositide phospholipase C	1771.05	1243.1	1721.53	1970.71	1603.33	1978.53	1091.17	572.479	539.246	813.318	2325.6	1620.87
Q91V01	Lpcat3	Lysophospholipid acyltransferase 5	1577.28	1672.56	1867.31	1641.66	1502.24	796.623	1534.41	1349.36	1487.55	1575.98	1658.86	1757.49
Q91V04	Tram1	Translocating chain-associated membrane protein 1	1097.92	1556.93	1551.12	2048.18	2307.37	392.891	1364.03	1540.24	1308.41	1607.6	1512.39	2235.92
Q91V09	Wdr13	WD repeat-containing protein 13	1409.14	1483.66	1413.49	1476.51	1408.79	1442.54	1501.91	2222.49	2074.09	1878.52	1467.18	1352.06
Q91V12-4	Acot7	Isoform D of Cytosolic acyl coenzyme A thioester hydrolase	1528.54	1683.17	1502.97	1437.09	1904.32	1246.7	1743.41	1136.06	1010.5	1436.61	1418.64	1817.74
Q91V14	Slc12a5	Solute carrier family 12 member 5	1673.48	1147.13	1475.57	1590.27	1335.68	1374.78	1372.08	1340.58	1429.07	1527.96	1524.62	1392.06
Q91V36	Nrbp2	Nuclear receptor-binding protein 2	1682.31	1686.31	1597.32	1482.17	1478.01	1026.8	1764.17	1750.8	1653.29	1880.1	1642.92	1543.96
Q91V41	Rab14	Ras-related protein Rab-14	1379.52	1283.1	1102.35	1441.68	1406.12	1246.28	1184.55	1725.26	2011.17	1711.59	1484.84	1503.25
Q91V57	Chn1	N-chimaerin	1250.41	1783.01	1345.8	1399.83	1504.65	1474.67	1711.69	2350.66	2239.67	2243.83	1288.27	1342.4
Q91V61	Sfxn3	Sideroflexin-3	1351.42	1339.34	1127.47	1360.14	1492.85	1470.11	1237.08	1719.97	1904.41	1759.74	1403.01	1454.69
Q91V64	Isoc1	Isochorismatase domain-containing protein 1	1523.92	1714.47	1085.03	1251.71	1455.96	1768.38	1442.74	2069.19	1896.85	1753.76	1343.35	1348.37
Q91V76	Ester hydrolase C11orf54 homolog OS=Mus musculus	Ester hydrolase C11orf54 homolog	1619.42	1178.5	1512.05	1526.13	1190.83	1651.16	1567.9	1453.11	1597.48	1311.26	1640.59	1524.67
Q91V81-2	Rbm42	Isoform 2 of RNA-binding protein 42	1624.54	1341.6	1670.43	1758.56	1473.18	2198.8	1211.8	1295.77	1313.67	1015.18	1785.13	1468.61
Q91V89	Ppp2r5d	Protein phosphatase 2, regulatory subunit B (B56), delta isoform	1326.62	1470.86	1368.64	1479.18	1678.49	1374.18	1524.04	1589.88	1687.27	1723.43	1613.01	1480.56
Q91V92	Acly	ATP-citrate synthase	1610.6	1490.24	1524	1402.8	1707.51	1050.05	1965.32	1096.39	1089.19	1419.72	1298.93	1578.44
Q91VA6	Poldip2	Polymerase delta-interacting protein 2	1670.48	1583.91	1578.6	1527.6	1501.39	2191.59	1599	1450.25	1399.08	1448.97	1544.29	1486.91
Q91VA7	Idh3b	Isocitrate dehydrogenase [NAD] subunit, mitochondrial	1640.95	1222.26	1214.59	1407.69	1289.58	1509.47	1547.78	1425.78	1484.2	1527.61	1322.98	1371.1
Q91VB8	Hba-a2	Alpha globin 1	1398.35	1284.14	2100.91	1240.47	1284.18	1482.44	2184.73	1111.2	911.346	818.063	1542.54	1273.67
Q91VC3	Eif4a3	Eukaryotic initiation factor 4A-III	1561.51	1200.33	1330.26	1502.81	1519.87	1100.38	1441.21	1438.51	1328.38	1344.6	1619.34	1521.54
Q91VC7	Ppp1r14a	Protein phosphatase 1 regulatory subunit 14A	1816.46	2419.1	1731.66	1546.16	1800.82	2441.32	2831.01	763.679	567.473	1340.09	1199.41	1841.96
Q91VC9	Ghitm	Growth hormone-inducible transmembrane protein	1762.88	1220.64	1704.99	1615.06	1514.85	714.433	1750.99	1285.28	1487.4	1340.09	1404.83	1746.5
Q91VD9	Ndufs1	NADH-ubiquinone oxidoreductase 75 kDa subunit, mitochondrial	1767.35	1296.99	1527.62	1389.3	1462.9	1516.15	1543.9	1263.71	1192.64	1391.93	1442.65	1398.28
Q91VE0	Slc27a4	Long-chain fatty acid transport protein 4	1610.78	1665.6	1620.68	1564.37	1575.48	1695.41	1578.46	1361.3	1431.61	1459.53	1584.2	1636.5
Q91VF2	Hnmt	Histamine N-methyltransferase	1542.66	1596.25	1315.48	1371.43	1411.81	1585.38	1628.38	1694.11	1798.96	1736.08	1416.11	1512.96
Q91VH2	Snx9	Sorting nexin-9	1435.37	1719.4	1606.33	1612.49	1547.65	2014.27	1593.02	1391.97	1485.14	1216.36	1574.91	1614.64
Q91VH6	Memo1	Protein MEMO1	1495.42	1623.12	1729.46	1542.14	1784.92	2036.74	1582.98	1652.09	1278	1258.01	1568.77	1701.11
Q91VJ2	Prkcdbp	Protein kinase C delta-binding protein	1776.13	1962.76	1803.1	1684.79	1607.18	1096.63	1836.78	1446.69	1513.18	2338.28	1342.85	1704.83
Q91VJ4	Stk38	Serine/threonine-protein kinase 38	1644.85	1599.32	1415.8	1524.14	1576.47	2195.27	1523.9	1357.73	1244.24	1423.5	1488.77	1528.33
Q91VJ5	Pqbp1	Polyglutamine-binding protein 1	1802.75	1207.17	1637.46	1196.43	1537.52	1427.59	1195.74	1395.83	1459.08	1353.21	2018.14	1461.36
Q91VK1	Bzw2	Basic leucine zipper and W2 domain-containing protein 2	1618.84	1186.37	1072.19	1586.57	1329.71	691.027	1641.26	1640.53	2091.86	1538.65	1536.79	1647.8
Q91VK4	Itm2c	Integral membrane protein 2C	1416.65	995.328	1342.98	1047.09	336.882	3575.05	1131.91	2100.31	1983.71	2114.71	1439.84	918.745
Q91VL8	Terf2ip	Telomeric repeat-binding factor 2-interacting protein 1	1642.8	1183.12	1733.33	2098.46	1572.1	2331.17	1076.52	1060.26	1262.55	928.376	1892.17	1687.93
Q91VM3	Wdr45	WD repeat domain phosphoinositide-interacting protein 4	2065.7	1841.61	1644.81	1947.44	1449.49	1582.98	1678.77	1782.08	1559.88	1752.06	1599.9	1574.72
Q91VM5	Rbmxl1	RNA binding motif protein, X-linked-like-1	1531.86	1225.27	1371.87	1516.5	1215.01	1737.35	1160.83	1611.14	1676.99	1223.96	1884.56	1373.82
Q91VM9	Ppa2	Inorganic pyrophosphatase 2, mitochondrial	1702.44	1287.05	1478.35	1404.97	1134.03	1988.1	1514.28	1185.56	1185.15	1559.5	1595.95	1353.53
Q91VN4	Chchd6	MICOS complex subunit Mic25	1829.19	1481.91	1324.98	1383.45	1392.17	1652.68	1479.85	1663.2	1694.82	1756.69	1477.33	1378.1
Q91VN6	Ddx41	Probable ATP-dependent RNA helicase DDX41	1516.85	1276.44	1850.75	1555.62	2229.01	1304.42	1247.38	1664.72	1051.58	1421.26	1265.13	1943.64
Q91VR2	Atp5c1	ATP synthase subunit gamma, mitochondrial	1710.66	1020.5	1494.64	1485.05	1413.77	528.663	1560.14	1290.63	1340.98	1405.88	1438.41	1376.06
Q91VR5	Ddx1	ATP-dependent RNA helicase DDX1	1640.64	1167.45	1381.56	1620.76	1142.31	1902.68	1245.49	1374.51	1513.06	1293.83	1655.21	1448.83
Q91VR7	Map1lc3a	Microtubule-associated proteins 1A/1B light chain 3A	1320.88	1774.07	707.8	1334.68	1512.72	1112.81	1347.83	1906.45	2456.96	1609.42	1407.33	1477.88
Q91VR8	Brk1	Protein BRICK1	1419.89	1573.49	1159.52	1546.38	1328.87	965.402	1323.47	2717.22	2473.26	1841.78	1386.8	1459.22
Q91VT4	Cbr4	Carbonyl reductase family member 4	1742.28	1694.92	1762.27	1580.32	1173.04	893.086	1848.03	1757.07	1628.43	1734.66	1577.96	1762.47
Q91VU6	Dcaf11	DDB1- and CUL4-associated factor 11	1458.06	1616.62	1363.26	1602.88	1992.94	1081.77	1478.19	1670.11	1559.17	1660.75	1789.3	1573.41
Q91VW3	Sh3bgrl3	SH3 domain-binding glutamic acid-rich-like protein 3	1481.07	1649.52	1378.73	1162.38	1815.97	1769.37	1757.91	1779.52	1808.01	1670.33	1314.2	1518.35
Q91VW5	Golga4	Golgin subfamily A member 4	1777.57	1655.28	1952.25	1480.67	1705.29	1541.16	1425.14	1351.82	1496.27	1297.99	1602.12	1706.76
Q91VX2	Ubap2	Ubiquitin-associated protein 2	1273.73	1565.29	1269.68	1890.07	1956.22	1039.78	1605.97	1398.27	1739.9	1550.2	1206.17	1445.29
Q91VY9	Znf622	Zinc finger protein 622	1754.01	2126.18	1707.82	1472.58	1248.53	2714.63	1936.79	2157.99	1601.33	1531.61	1559.39	1427.44
Q91VZ6	Smap1	Stromal membrane-associated protein 1	1322.96	1723.38	1028.09	1475.04	1381.51	1213.41	1491.54	2178.34	2298.08	1607.59	1215.68	1385.53
Q91W18	Tdrd3	Tudor domain-containing protein 3	1353.78	1631.07	1459	1824.13	1715.92	2422.85	1541.54	1451.89	1464.79	1311.74	1534.02	1583.27
Q91W34	RUS1 family protein C16orf58 homolog OS=Mus musculus	RUS1 family protein C16orf58 homolog	1824.62	1685.34	1632.31	1555.13	1725.79	1757.94	1680.52	1309.5	1221.52	1566.72	1716.43	1603.77
Q91W39	Ncoa5	Nuclear receptor coactivator 5	1270.14	1248.35	1549.76	1906.96	1538.11	1538.31	1069.54	1867.59	1843.98	1352.8	1756.07	1554.48
Q91W43	Gldc	Glycine dehydrogenase (decarboxylating), mitochondrial	1118.63	1260.32	1192.59	1439.54	1095.54	1122.7	972.845	3309.65	3452.62	1585.89	1417.44	1228.16
Q91W50	Csde1	Cold shock domain-containing protein E1	1536.5	1517.83	1558.4	1546.25	1643.65	1517.76	1592.87	1472.68	1512.65	1573.61	1520.66	1548.24
Q91W52-2	Tmem19	Isoform 2 of Transmembrane protein 19	1639.56	2079.43	1807.97	2217.28	1695.83	533.628	2387.54	2108.1	1574.19	1743.71	1510.07	1713.28
Q91W53	Golga7	Golgin subfamily A member 7	1739.58	1875.2	1878.53	1600.45	1671.43	1311.99	1899.39	1112.42	1073.47	1447.91	1545.85	1859.28
Q91W61	Fbxl15	F-box/LRR-repeat protein 15	1214.13	1675.78	1595.08	1296.11	1551.44	2597.68	1446.83	1396.63	1349.88	1325.44	1605.9	1434.51
Q91W67	Ubl7	Ubiquitin-like protein 7	1567.3	806.809	1753.9	1659.08	1856.95	207.817	1882.32	1392.52	1342.72	1441.29	1794.35	1696.52
Q91W69	Epn3	Epsin-3	1515.3	1758.11	1381.88	2077.92	1686.19	1135.39	1578.02	1587.14	1541.21	1514.61	1479.82	1786.99
Q91W86	Vps11	Vacuolar protein sorting-associated protein 11 homolog	1571.16	1617.88	1525.77	1485.39	1572.32	1998.54	1602.55	1698.92	1599.43	1764.66	1495.29	1461.94
Q91W89	Man2c1	Alpha-mannosidase 2C1	1578.64	1624.83	1630.49	1547.63	1511.61	1546.24	1626.04	1525.35	1480.44	1544.72	1523.83	1640.17
Q91W90	Txndc5	Thioredoxin domain-containing protein 5	1657.09	1568.54	1572.44	1430.91	1487.49	2164.95	1580.11	1498.49	1392.19	1672.38	1494.18	1524.56
Q91W96	Anapc4	Anaphase-promoting complex subunit 4	2032.09	1905.2	1418.38	1483.79	1484.68	1955.6	1811.84	1708.95	1517.55	1779.11	1778.78	1541.83
Q91WA3	Hdac11	Histone deacetylase 11	1593.8	1761.12	1696.95	1528.66	1695.62	1998.1	1941.07	1177.48	1006.71	1669.9	1374.42	1725.58
Q91WA6	Sharpin	Sharpin	1413.11	1670.46	1583.33	1456.34	1561.8	696.441	1875.89	1317.18	1819.4	1684.92	1501.86	1734.07
Q91WB4	Plekhf2	Pleckstrin homology domain-containing family F member 2	1647.32	1874.33	1735.3	1741.7	1682.41	2410.61	1903.5	743.993	893.695	1290.96	1686.17	1855.98
Q91WC0	Setd3	Histone-lysine N-methyltransferase setd3	1533.32	1653.36	1656.89	1535.58	1713.87	1651.95	1561.54	1462.72	1562.6	1567.21	1641.9	1668.44
Q91WC3-2	Acsl6	Isoform 2 of Long-chain-fatty-acid--CoA ligase 6	1851.63	1225.57	1623.37	1469.7	1403.97	1440.82	1777.34	1152.22	1205.24	1276.65	1436.39	1623.31
Q91WD5	Ndufs2	NADH dehydrogenase [ubiquinone] iron-sulfur protein 2, mitochondrial	1648.32	1419.71	1388.58	1474.11	1309.46	2195.35	1640.42	1348.38	1328.35	1402.85	1429.07	1454.61
Q91WD9	Scgn	Secretagogin	388.501	1506.85	4.55963	395.215	361.339	179.437	377.089	6251.18	9218.02	726.72	169.075	213.253
Q91WE1	Snx15	Sorting nexin-15	1523.39	1529.11	1471.31	1425.95	1497.37	2326.15	1484.29	1644.2	1576.22	1562.17	1559.09	1471.94
Q91WE4	UPF0729 protein C18orf32 homolog OS=Mus musculus	UPF0729 protein C18orf32 homolog	1652.63	1775.6	848.002	1975.75	1574.22	52.4065	1903.01	1548.68	1752.47	1537.61	1668.71	1643.89
Q91WF3	Adcy4	Adenylate cyclase type 4	1152.71	1336.3	1107.73	993.338	1174.85	1185.33	1200.25	3146.5	3050.02	2150.29	1118.89	1156.13
Q91WF7	Fig4	Polyphosphoinositide phosphatase	1462.15	1486.23	1659.39	1455.57	1628.12	2743.24	1646.96	1445.38	1607.71	1607.05	1670.02	1591.28
Q91WG2	Rabep2	Rab GTPase-binding effector protein 2	1880.7	1704.12	1737.59	1405.76	1645.87	1675.52	1557.63	1312.83	1531.27	1323.6	1678.45	1649.86
Q91WG4	Elp2	Elongator complex protein 2	1534.09	1752.63	1572.64	1520.27	1386.35	1645.14	1692.28	1681.68	1732.92	1795.44	1408.15	1529.64
Q91WG5	Prkag2	5'-AMP-activated protein kinase subunit gamma-2	1480.49	1623.26	1188.95	1342.43	1531.71	1821.37	1593.31	1848.51	2018.11	1847.92	1448.6	1375.26
Q91WG7	Dgkg	Diacylglycerol kinase gamma	1549.41	1357.53	1620.67	2125.58	1272.75	1764.52	1067.23	1421.29	1249.74	1381.49	2007.28	1663.78
Q91WI7-2	Itfg2	Isoform 2 of Integrin-alpha FG-GAP repeat-containing protein 2	1658.69	1719.89	1623.26	1684.4	1432.99	1129.33	1749.38	2072.61	1568.31	1774.68	1572.2	1646.06
Q91WK1	Spryd4	SPRY domain-containing protein 4	1698.89	1613.08	1655.38	1593.74	1741.81	1353.7	1653.47	1388.62	1391.91	1486.82	1620.52	1695.97
Q91WK2	Eif3h	Eukaryotic translation initiation factor 3 subunit H	1483.74	1188.33	1743.69	1485.01	1535.64	1607.18	1466.54	1555.08	1738.4	1496.82	1575.53	1648.57
Q91WK5	Gcsh	Glycine cleavage system H protein, mitochondrial	1449.18	1842.96	1476.78	1284.83	1051.84	1350.15	2307.99	921.518	992.643	1219.57	1657.67	1582.54
Q91WL8	Wwox	WW domain-containing oxidoreductase	1497.48	1518.03	1553.3	1733.13	1416.45	2558.06	1597.06	1068.83	977.764	1377.52	1618.43	1610.19
Q91WM1	Strbp	Spermatid perinuclear RNA-binding protein	1647.46	1436.85	1719.97	1649.56	1468.74	2080.77	1359.2	1563.83	1664.25	1265.59	1755.13	1501.43
Q91WM2	Hdhd5	Haloacid dehalogenase-like hydrolase domain-containing 5	1531.83	1639.95	1794.64	1319.7	1605.34	2289.46	1798.84	1609.95	1455.66	1674.37	1479.18	1659.51
Q91WM3	Rrp9	U3 small nucleolar RNA-interacting protein 2	1855.73	1222.27	1675.44	1865.68	1332.69	376.635	1323.19	1517.12	1556.21	1376.62	1827.49	1372.31
Q91WM6	Eva1a	Protein eva-1 homolog A	1430.04	1740.77	1701.78	1891.86	1115.53	2886.8	1946.74	1699.58	1186.43	1309.01	1740.1	1259.71
Q91WN1	Dnajc9	DnaJ homolog subfamily C member 9	1837.26	614.724	1639.46	1021.9	1305.97	1429.91	862.238	1345.06	1398.26	1093.46	1998.79	1272.56
Q91WR3-3	Ascc2	Isoform 3 of Activating signal cointegrator 1 complex subunit 2	1481.46	1888.27	1630.53	1562.03	1088.78	1328.69	1955.93	1960.88	2075.32	1749.41	1566.56	1433.59
Q91WS0	Cisd1	CDGSH iron-sulfur domain-containing protein 1	1475.82	1505.81	1281.69	1467.21	1290.12	2112.19	1570.07	1387.92	1308.33	1469.16	1429.68	1495.19
Q91WT9	Cbs	Cystathionine beta-synthase	1476.28	1412.84	1595.38	1916.83	2063.48	1711.88	1368.04	1202.22	1179.79	1040.91	1834.57	1624.13
Q91WU5	As3mt	Arsenite methyltransferase	1579.08	1708.17	1361.91	1523.77	1671.4	2352.33	1925.82	1480.58	1312.06	1653.37	1533.67	1478.29
Q91WV0	Dr1	Protein Dr1	1210.21	1381.04	1324.97	2121.45	1141.53	2372.77	1013.07	1854.02	1759.94	1444.42	1075.77	1339.42
Q91X20	Ash2l	Set1/Ash2 histone methyltransferase complex subunit ASH2	1844.09	1422.35	1895.43	1738.2	1218.33	2196.76	1412.55	1464.13	1798.91	1334.6	1824.99	1404.94
Q91X51	Gorasp1	Golgi reassembly-stacking protein 1	1503.93	2046.28	1316.46	1598.76	2050.26	1583.95	1777.76	1713.82	1082.86	1502.79	1614.94	2078.45
Q91X52	Dcxr	L-xylulose reductase	1700.51	1656.32	1839.63	1713.75	1706.01	1505.77	1723.44	1156.5	970.85	1358.49	1785.53	1689.8
Q91X56	S1pr5	Sphingosine 1-phosphate receptor 5	1651.02	1619.45	2028.68	1545.55	2944.38	153.534	1843.55	947.447	780.678	1501.76	1217.27	1796.48
Q91X58	Zfand2b	AN1-type zinc finger protein 2B	1387.06	1645.1	1259.83	1463.01	1195.18	3108.52	1467.31	1838.57	1863.04	1613.06	994.209	1232.57
Q91X72	Hpx	Hemopexin	1592.04	2056.43	2290.18	1392.2	2395.62	762.181	1557.57	2171.1	1288.27	1209.18	1157.47	1256.39
Q91X91	Qprt	Nicotinate-nucleotide pyrophosphorylase [carboxylating]	1727.07	1718.45	1747.27	2121.25	1594.17	1945.24	2301.96	610.797	1289.68	1437.2	1551.87	1709.02
Q91X96	Rabif	Guanine nucleotide exchange factor MSS4	1442.62	1391.87	1293.29	1312.68	1244.79	3291.02	1300.21	1482.37	1589	1351.43	1765.13	1354.75
Q91X97	Ncald	Neurocalcin-delta	1165.31	1432.35	1123.49	1339.6	1240.94	1307.09	859.667	2591.17	2691.47	2208.16	1235.42	1190.68
Q91XA2	Golm1	Golgi membrane protein 1	1374.73	1436.3	2129.92	1896.14	1510.15	339.173	1229.09	1264.5	2137.23	1745.32	1808.89	1684.15
Q91XD6	Vps36	Vacuolar protein-sorting-associated protein 36	1575.74	1623.98	1725.26	1527.42	1558.32	1447.06	1599.34	1734.02	1669.15	1521.97	1586.13	1552.52
Q91XD7	Creld1	Cysteine-rich with EGF-like domain protein 1	1563.39	1646.11	1605.51	1507.53	1499.78	1159.92	1441.74	1471.75	1599.39	1340.54	1582.27	1737.4
Q91XE4	Acy3	N-acyl-aromatic-L-amino acid amidohydrolase (carboxylate-forming)	1234.75	1352.71	1455.21	1459.28	2102.34	3021.89	1796.74	1055.29	1048.17	1256.94	1548.72	1665.22
Q91XE8	Tmem205	Transmembrane protein 205	1382.94	1793.38	1194.99	1760.06	2441.92	275.473	1784.71	1071.54	865.201	1374.98	1359.43	2197.16
Q91XF0	Pnpo	Pyridoxine-5'-phosphate oxidase	1711.06	1513.1	1711.5	1513.4	1570.07	1889.89	1637.62	1071.22	1067.66	1595.22	1554.89	1629.04
Q91XH5	Spr	Sepiapterin reductase	1787.01	1378.39	1629.59	1384.9	1469.95	1424.2	1638.28	1029	909.979	1651.66	1295.39	1453.86
Q91XH6	Vti1b	Vesicle transport through interaction with t-SNAREs 1B homolog	1443.75	1678.76	1495.85	1657.71	1484.83	1302.96	1612.75	1758.85	1771.05	1699.34	1483.83	1578.05
Q91XL1	Lrg1	Leucine-rich HEV glycoprotein	1756.23	2257.13	2072.35	1096.6	2653.09	1111.39	1214.07	2411.97	908.932	1172.47	1339.31	1416.87
Q91XL9	Osbpl1a	Oxysterol-binding protein-related protein 1	1623.25	1623.89	1656.81	1653.21	1305.11	1903.53	1541.23	1319.16	1399.64	1411.33	1510.03	1592.95
Q91XM9-7	Dlg2	Isoform 7 of Disks large homolog 2	1410.7	1247.94	1189.76	1355.49	1160.53	1917.85	1097.56	1968.19	2006.29	1516	1672.89	1394.57
Q91XU0	Wrnip1	ATPase WRNIP1	1542.97	1427.02	1568.4	1694.19	1533.93	1680.24	1370.05	1772.57	1745.48	1567.39	1658.78	1514.62
Q91XU3	Pip4k2c	Phosphatidylinositol 5-phosphate 4-kinase type-2 gamma	1423.4	1396.07	1104.58	1351.07	1200.08	1164.44	924.46	2722.36	2758.81	1537.54	1407.61	1327.97
Q91XV3	Basp1	Brain acid soluble protein 1	945.469	1905.69	289.14	843.946	877.494	146.241	855.852	5103.6	4494.68	2871.4	425.929	797.133
Q91XW9	Pcdhgc5	MCG133388, isoform CRA_f	1016.44	1012.84	1391.37	2015.16	762.362	2620.96	1226.16	2274.88	1930.98	1930.39	1604.34	1275.69
Q91XX1	Pcdhgc3	Protocadherin gamma C3	1016.44	1012.84	1325.34	2015.16	883.096	2525.8	1226.16	2274.88	1657.02	1930.39	1678.09	1319.22
Q91XX3	Pcdhgb7	MCG133388, isoform CRA_y	1264.37	1247.45	1292.01	1824.47	800.811	2785.01	1327.93	1938.1	1686.89	1638.35	1708.9	1292.19
Q91XX9	Pcdhga9	Protocadherin gamma A9	1016.44	1012.84	1262.96	2015.16	740.169	2890.28	1226.16	2274.88	1717.95	1930.39	1719.16	1287.08
Q91XY4	Pcdhga4	Protocadherin gamma-A4	1123.73	1508.96	1262.96	2052.7	740.169	2890.28	1496.82	2051.2	1717.95	1648.16	1719.16	1287.08
Q91Y09	Pcdhac2	Protocadherin alpha C2	1401.64	1672.76	1701.24	1636.73	1870.33	1960.71	1647.64	1968.28	1936.29	1773.14	2057.73	1530.63
Q91Y63	Slc13a3	Solute carrier family 13 member 3	1466.4	1774.62	1776.97	1457.33	1676.97	1139.45	1707.53	1699.89	2003.68	1440.87	1583.73	1607.31
Q91YD3	Dcp1a	mRNA-decapping enzyme 1A	1357.04	1352.17	1101.03	1699.71	1803.06	2669.82	1291.74	1550.17	1582.31	1419.63	1377.81	1122.58
Q91YD9	Wasl	Neural Wiskott-Aldrich syndrome protein	1492.51	1406.42	1591.88	1616.59	1516.81	1733.13	1321.13	1873.99	1754.68	1543.51	1773.05	1477.21
Q91YE3	Egln1	Egl nine homolog 1	1798.94	1893.01	1717.88	2005.56	1576.55	161.656	1363.29	2307.48	1643.56	1534.35	1448.33	1560.27
Q91YE6	Ipo9	Importin-9	1599.62	1673.35	1672.02	1633.65	1446.77	1092.88	1560.78	1601.28	1695.93	1532.51	1628.83	1702.14
Q91YE7	Rbm5	RNA-binding protein 5	1712.95	1462.05	1542.56	1962.21	1056.37	2312.31	1324.32	1643.91	1787.36	1259.61	1504.66	1416.69
Q91YH5	Atl3	Atlastin-3	1492.99	1729.66	1653.24	1424.4	1461.05	1741.97	1624.71	1410.99	1361.37	1670.06	1346.55	1645.25
Q91YI0	Asl	Argininosuccinate lyase	1744.05	1632.44	1634.84	1616.84	1612.91	1167.25	1768.3	1329.61	1262.73	1998.19	1587.37	1546.02
Q91YI1	Atg13	Autophagy-related protein 13	1479.88	1510.42	1346.88	1447.18	2016.81	1259.03	1581.82	1695.52	2100.79	1752.6	1838.44	1400.19
Q91YI4-2	Arrb2	Isoform 2 of Beta-arrestin-2	1450.47	1515.49	1671.45	1324.56	1408.6	2345.21	1466.49	1763.5	1694.68	1674.63	1656.65	1433.91
Q91YJ2	Snx4	Sorting nexin-4	1560.58	1511.08	1494.84	1280.53	1593.76	1570.43	1436.24	1879.26	1536.34	1906.4	1617.11	1600.01
Q91YJ3	Thyn1	Thymocyte nuclear protein 1	1854.29	1142.33	1830.61	797.913	1435.97	1343.17	1055.52	1240.62	1302.19	1080.09	1826.73	1480.02
Q91YJ5	Mtif2	Translation initiation factor IF-2, mitochondrial	1578.96	1784.85	2300.83	1341.9	1576.92	1295.35	2175.38	1387.13	1048.01	1332.41	1756.73	1876.88
Q91YL3	Uckl1	Uridine-cytidine kinase-like 1	1697.37	1716.44	1493.96	1422.84	1552.02	1631.38	1864.6	1609.85	1674.53	1867.3	1456.25	1559.95
Q91YM2	Arhgap35	Rho GTPase-activating protein 35	1392.34	1719.89	1482.08	1492.1	1487.88	1981.49	1672.08	1791.65	1562.33	1743.14	1407.52	1557.68
Q91YM4	Tbrg4	Protein TBRG4	1612.46	1614.52	1577.11	1441.73	1799.96	2468.77	1576.42	1410.12	1420.29	1500.28	1524.89	1549.63
Q91YN0	D6Wsu163e	Protein C12orf4 homolog	1498.5	1555.54	1270.32	1502.62	1640.11	2052.98	1356.26	1742.28	1993.36	1594.55	1452.18	1267.02
Q91YN9	Bag2	BAG family molecular chaperone regulator 2	1518.01	1924.32	1805.17	1336.08	1781.74	1164.5	2046.77	1353.68	1285.21	1788.13	1512.49	1692.19
Q91YP0	L2hgdh	L-2-hydroxyglutarate dehydrogenase, mitochondrial	1516.78	1461.76	1464.32	1720.99	1430.13	1402.34	1376.88	1934.68	1719.32	1820.73	1599.6	1505.63
Q91YP2	Nln	Neurolysin, mitochondrial	1426.91	1499.76	1383.64	1467.04	1322.18	1908.12	1435.37	2302.09	2155.92	1766.23	1463.59	1323.3
Q91YQ3	Csdc2	Cold shock domain-containing protein C2	1900.3	1323.88	1594.46	1680.77	1435.54	896.878	1312.88	1519.86	1510.18	1050.64	1570.6	1572.72
Q91YQ5	Rpn1	Dolichyl-diphosphooligosaccharide--protein glycosyltransferase subunit 1	1619.32	1410.35	1203.96	1627.09	1454.67	1110.89	1680.29	1440.48	1772.97	1502.87	1241.24	1294.09
Q91YR1	Twf1	Twinfilin-1	1440.91	1343.21	1460.49	1495.94	1329.1	1591.91	1378.75	1708.64	1766.58	1459.83	1612.18	1541.25
Q91YR7	Prpf6	Pre-mRNA-processing factor 6	1496.11	1618.91	1903.19	1843.06	1466.93	1365.58	1510.76	1549.05	1601.26	1275.75	1495.88	1645.41
Q91YR9	Ptgr1	Prostaglandin reductase 1	1810.83	1601.12	1517.66	2233.47	1218.07	2131.23	1440.37	941.603	932.121	1261.17	1877.83	1695.14
Q91YS4	Klc2	Kinesin light chain 2	1419.81	1520.89	1389.68	1613.02	1416.62	1729.28	1716.75	1312.49	1262.92	1376.51	1521.06	1604.75
Q91YS8	Camk1	Calcium/calmodulin-dependent protein kinase type 1	1519.67	1564.63	1364.11	1384.88	1368.83	2159.88	1438.36	1976.38	1941.77	1671.4	1547.68	1449.7
Q91YT0	Ndufv1	NADH dehydrogenase [ubiquinone] flavoprotein 1, mitochondrial	1848.13	1119.39	1525.97	1475.88	1280.42	1656.2	1524.89	1360.2	1277.24	1429.23	1254.82	1413.12
Q91YT7	Ythdf2	YTH domain-containing family protein 2	1734.99	1526	1473.08	1504.69	1608.91	2551.87	1383.32	1670.36	1857.86	1505.19	1585.86	1270.98
Q91YW3	Dnajc3	DnaJ homolog subfamily C member 3	1694.23	1735.38	1851.34	1625.4	1360.12	1493.5	1635.4	1658.94	1664.1	1471.97	1754.95	1474.43
Q91Z25	Arpc1b	Actin-related protein 2/3 complex subunit 1B	1491.12	1717.41	1647.4	1458.5	1572.99	1643.69	1488.12	1717.07	1619.44	1423.58	1560.75	1800.98
Q91Z31-2	Ptbp2	Isoform 2 of Polypyrimidine tract-binding protein 2	1408.78	1370.87	1268.21	1600.42	1435.1	1387.49	1264.76	1474.8	1525.78	1244.82	1567.65	1250.15
Q91Z38	Ttc1	Tetratricopeptide repeat protein 1	2036.8	1174.37	1563.23	1334.78	844.076	3020.25	1294.93	1419.23	1546.75	1778.94	1667.76	1352.74
Q91Z40	Gbp7	Gbp6 protein	1831.98	1537.94	1924.76	1991.88	1427.07	1360.76	1556.8	1818.19	1953.44	2032.89	1635.33	1645.5
Q91Z49	Fyttd1	UAP56-interacting factor	1609.59	1410.65	1453.67	1796.14	1840.14	1855.66	1323.91	1547.73	1407.56	1441.92	1676.03	1561.41
Q91Z50	Fen1	Flap endonuclease 1	1327.58	1240.13	1712.34	2509.37	1821.49	1686.15	1065.77	1029.17	909.908	903.798	1943.74	1734.12
Q91Z53	Grhpr	Glyoxylate reductase/hydroxypyruvate reductase	1607.33	1514.43	1617.01	1369.09	1126.16	2361.45	1724.07	1176.76	1052.12	1641.86	1438.05	1495.21
Q91Z61	Diras1	GTP-binding protein Di-Ras1	1630.16	1672.47	1345.87	1586.86	1598.7	1147.09	1492.07	1703.63	1620.57	1761.09	1506.28	1589.07
Q91Z67	Srgap2	SLIT-ROBO Rho GTPase-activating protein 2	1494.44	1441.85	1652.34	1879.73	1291.45	1858.7	1369.8	1300.36	1224.27	1173.71	1898.59	1558.44
Q91Z69	Srgap1	SLIT-ROBO Rho GTPase-activating protein 1	1562.38	1425.35	1667.45	1875.35	1718.63	1536.05	1491.65	1276.65	1218.39	1450.3	1736.05	1692.9
Q91Z92	B3galt6	Beta-1,3-galactosyltransferase 6	1341.74	1357.77	1423.23	1974.63	1600.67	1247.74	1479.79	1178.94	1421.59	1635.8	1591.69	1410.39
Q91ZA3	Pcca	Propionyl-CoA carboxylase alpha chain, mitochondrial	1557.4	1460.21	1378.49	1499.18	1221.83	1590.38	1587.75	1506.57	1531.67	1496.71	1508.19	1472.86
Q91ZE0	Tmlhe	Trimethyllysine dioxygenase, mitochondrial	1494.79	1479.43	1587.06	1837.27	1819.49	1888.33	1843.77	1297.2	942.362	1370.75	1599.09	1580.68
Q91ZF0	Dnajc24	DnaJ homolog subfamily C member 24	1814.26	1514.9	1609.09	1770.55	1712.82	1077.91	1722.36	1349.89	1298.73	1464.65	1538.57	1632.86
Q91ZH7	Abhd3	Phospholipase ABHD3	1671.78	1707.85	1779.76	1709	1745.83	1725.84	1638.58	980.406	1093.2	1179.86	1739.17	1710.84
Q91ZJ5	Ugp2	UTP--glucose-1-phosphate uridylyltransferase	1577.17	1219.89	1378.4	1495.7	1328.82	1165.92	1634.27	1344.46	1357.45	1445.96	1422.92	1332.86
Q91ZM2-4	Sh2b1	Isoform 4 of SH2B adapter protein 1	1385.97	1409.9	1416.01	1663.28	1502.59	1863.22	1354.43	1548.58	1800.52	1469.58	1693.94	1432.24
Q91ZN5	Slc35b2	Adenosine 3'-phospho 5'-phosphosulfate transporter 1	1144.45	2318.03	1673.27	1803.27	1911.09	1599.73	2390.26	700.02	1266.3	1344.84	1730.19	1914.81
Q91ZP9	Necab2	N-terminal EF-hand calcium-binding protein 2	1232.93	1276.15	1233.01	998.178	1168.65	1604.63	905.029	2158.69	2601.05	3328.78	1061.96	1135.54
Q91ZR1	Rab4b	Ras-related protein Rab-4B	1575.6	1344.76	975.27	1424.44	1547.05	1124.21	1634.26	1501.04	1806.06	1774.09	1381.61	1326.97
Q91ZS8-6	Adarb1	Isoform 6 of Double-stranded RNA-specific editase 1	1651.69	1511.07	1768.77	1950.74	1618.29	1551.91	1402.39	1380.84	1340.74	1164.3	1629.62	1620.88
Q91ZT5	Fgd4	FYVE, RhoGEF and PH domain-containing protein 4	1203.79	1430.15	1754.36	1381.87	1243.77	1147.7	1085.98	1912.29	2233.1	1524.52	1567.78	1548.43
Q91ZU6-2	Dst	Isoform 1 of Dystonin	1617.27	1637.83	1697.84	1614.52	1548.1	1933.86	1732.13	1152.96	1176.88	1440.03	1519.54	1645.48
Q91ZV0	Mia2	Melanoma inhibitory activity protein 2	1771.38	1693.22	1784.5	1699.7	1577.79	844.735	1696.27	1409.45	1755.11	1381.44	1661.45	1573.9
Q91ZV7	Plxdc1	Plexin domain-containing protein 1	1967.03	1533.88	1831.15	2728.4	1561.61	1833.09	1340.74	861.457	888.587	989.413	2124.3	1869.34
Q91ZW2	Pofut1	GDP-fucose protein O-fucosyltransferase 1	1510.93	1702.41	1428.93	1902.74	1566.88	2219.02	1462.81	1439.92	1207.15	1453.25	1555.23	1646.21
Q91ZW3	Smarca5	SWI/SNF-related matrix-associated actin-dependent regulator of chromatin subfamily A member 5	1518.94	1350.53	1764.19	1625.59	1562.18	1490.08	1290.02	1327.17	1355.31	1084.54	1737.1	1588.77
Q91ZZ3	Sncb	Beta-synuclein	1131.85	1362.01	724.803	1193.69	1752.67	1847.99	1178.45	1645.12	1727.96	2034.78	971.283	1229.12
Q920A5	Scpep1	Retinoid-inducible serine carboxypeptidase	1542.04	1576.72	1778.26	1561.61	1714.26	1495	1779.76	1116.64	1280.83	1481.92	1585.53	1760.02
Q920A7	Afg3l1	AFG3-like protein 1	1623.77	1877.64	1739.32	1709.45	2027.36	349.556	1874.74	1598.01	1362.28	1680.91	1417.59	1787.28
Q920E5	Fdps	Farnesyl pyrophosphate synthase	1435.34	1801.81	1414.59	1432.62	1820.25	652.758	2021.1	1383.32	1729.14	1596.23	1412.72	1809.44
Q920I9	Wdr7	WD repeat-containing protein 7	1428.85	1537.35	1244.65	1428.01	1509.69	1544.27	1448.63	1892.01	2002.7	1801.58	1509.59	1456.75
Q920L1	Fads1	Fatty acid desaturase 1	1494.28	1740.82	1616.98	1496.34	1648	2049.97	1848.06	1496.38	1426.28	1537.43	1601.78	1690.67
Q920M5	Coro6	Coronin-6	1706.56	1752.34	1334.69	1716.83	1762.91	1634.34	1770.02	1271.28	994.865	1354.71	1608.94	1887.58
Q920M5-4	Coro6	Isoform D of Coronin-6	1645.17	1628.16	1285.91	1683.6	1420.99	2120.77	1630.35	1387.49	1145.71	1350.15	1679.04	1755.62
Q920M7	Syt17	Synaptotagmin-17	863.622	1547.89	1761.05	597.136	1572.84	686.545	1022.19	5271.28	3032.4	3108.11	1296.11	1550.13
Q920N2	Hlcs	Biotin--protein ligase	1963.88	1571.49	1608.04	1468.48	2226.12	1400.88	1540.81	1230.66	948.695	1447.97	1775.11	1755.56
Q920N7	Syt12	Synaptotagmin-12	1640.97	1150.06	1746.95	1546.99	1438.89	1644.7	1031.55	788.65	953.734	715.942	2035.94	1576.57
Q920P3	Brinp1	BMP/retinoic acid-inducible neural-specific protein 1	1127.91	1638.46	1147.39	1229.48	1322.88	960.989	1360.38	2762.44	2815.9	2303.85	1436.27	1268
Q920P5	Ak5	Adenylate kinase isoenzyme 5	981.71	1344.7	621.564	777.912	938.287	853.688	1233.17	3663.87	4286.47	2987.93	684.631	983.057
Q920Q6	Msi2	RNA-binding protein Musashi homolog 2	1717.81	1299.14	1692.95	1761.84	1192.06	1971.47	1245.78	1340.45	1309.46	1232.3	1779.41	1435.79
Q920Q8	Ivns1abp	Influenza virus NS1A-binding protein homolog	1358.16	1585.58	1595.19	1656.1	1512.35	1680.55	1483.96	1809.63	1602.71	1308.82	1573.07	1602.98
Q920R0	Als2	Alsin	1641.6	1310.64	1860.81	1725.79	1284.98	1593.1	1170.94	886.047	827.355	909.251	2067.08	1502.19
Q920V1	B3galnt1	UDP-GalNAc:beta-1,3-N-acetylgalactosaminyltransferase 1	1664.72	1879.79	1374.03	1369.19	1414.66	1765.62	1793.75	1742.4	1872.06	1910.57	1503.92	1487.22
Q921C1	Gjc3	Gap junction gamma-3 protein	1340.67	1436.2	1884.01	2445.4	2081.62	291.442	1772.06	585.577	549.749	1262.94	1699.92	1974.79
Q921C5-2	Bicd2	Isoform 2 of Protein bicaudal D homolog 2	1621.96	1667.61	1701.22	1482.7	1730.09	1570.75	1705.29	1305.31	1250.57	1430.68	1519.68	1732.02
Q921F2	Tardbp	TAR DNA-binding protein 43	1800.65	1184.94	1683.48	1627.29	1453.14	998.109	1284.53	1484.16	1576.88	1151.24	1768.22	1414.11
Q921F4	Hnrnpll	Heterogeneous nuclear ribonucleoprotein L-like	1496.6	1364.81	1674.25	1795.62	1284.34	1193.14	1120.05	1506.75	1738.58	1129.19	1819.67	1572.22
Q921G7	Etfdh	Electron transfer flavoprotein-ubiquinone oxidoreductase, mitochondrial	1575.38	1461.4	1571.47	1599.13	1362.6	1421.26	1576.52	1368.59	1291.67	1301.42	1392.29	1502.73
Q921G8	Tubgcp2	Gamma-tubulin complex component 2	1574.88	1621.95	1463.49	1496.8	1643.97	1750.26	1518.34	1621.18	1510.44	1467.1	1463.4	1593.14
Q921H8	Acaa1a	3-ketoacyl-CoA thiolase A, peroxisomal	1477.02	1623.75	1503.64	1546.4	1418.54	2034.25	1711.07	1303.54	1268.88	1427.67	1442.26	1580.12
Q921H9	Coa7	Cytochrome c oxidase assembly factor 7	1750.18	1716.66	1730.65	1497.98	1577.28	1232.98	1648.03	1603.26	1739.67	1572.32	1389.76	1589.03
Q921I1	Tf	Serotransferrin	1294.63	1555.51	2048.88	1325.93	1423.97	1784.61	1962.65	1188.59	1164.62	1002.67	1375.28	1549.56
Q921I9	Exosc4	Exosome complex component RRP41	1393.84	1376.39	1734.25	1719.61	1558.69	1612.19	1571.41	1513.51	1364.45	1477.06	1916.63	1519.91
Q921J2	Rheb	GTP-binding protein Rheb	1379.13	1758.43	1373.22	1462.16	1461.54	959.356	1804.04	1620.3	1884.78	1602.17	1355.32	1276.5
Q921K2	Parp1	Poly [ADP-ribose] polymerase	1512.01	1387.33	1539.03	1803.6	1526.95	1652.66	1286.42	1484.59	1638.14	1157.04	1707.42	1595.86
Q921L5	Cog2	Conserved oligomeric Golgi complex subunit 2	1522.42	1695.05	1748.73	1615.95	2065.45	1374.68	1689.72	1323.6	1279.72	1407.79	1433.32	1829.18
Q921M3	Sf3b3	Splicing factor 3B subunit 3	1580.22	1237.6	1731.26	1478.7	1592.18	1621.3	1262.61	1467.81	1479.15	1222.39	1873.14	1555.71
Q921M7	Fam49b	Protein FAM49B	1439.25	1497.84	1356.68	1352.42	1638.71	1354.88	1653.87	1750.82	1789.02	1780.28	1480.01	1535.78
Q921Q3	Alg1	Chitobiosyldiphosphodolichol beta-mannosyltransferase	1404.74	1513.52	1344.11	1661.79	1885.34	1788.59	1336.4	1666.37	1795.55	1287.33	1891.3	1711.3
Q921S7	Mrpl37	39S ribosomal protein L37, mitochondrial	1526.28	1657.48	1583.83	1552.9	1667.94	1777.57	1708.78	1657.79	1596.64	1724.81	1445.43	1563.12
Q921T2	Tor1aip1	Torsin-1A-interacting protein 1	1664.24	1401.44	1589.72	1649.8	2094.4	651.649	1594.7	1252.43	1234.11	1540.79	2064.63	1752.1
Q921W0	Chmp1a	Charged multivesicular body protein 1a	1811.52	1747.87	1890.18	1372.96	1621.23	727.682	1768.38	1557.25	1782.46	1712.11	1550.33	1540.35
Q921W4	Cryzl1	Quinone oxidoreductase-like protein 1	1513.76	1686.93	919.975	1704.58	1512.49	660.352	1661.83	1706.97	2060.68	1684.21	844.158	1031.52
Q922B1	Macrod1	O-acetyl-ADP-ribose deacetylase MACROD1	1504.7	1413.82	1498.76	1456.61	1671.42	2019.71	1596.85	922.766	829.315	1346.13	1570.9	1576.42
Q922B2	Dars	Aspartate--tRNA ligase, cytoplasmic	1627.6	1386.72	1722.74	1676.34	1537.63	1609.59	1512.49	1383.74	1434.21	1430.5	1720.88	1667.98
Q922D8	Mthfd1	C-1-tetrahydrofolate synthase, cytoplasmic	1591.44	1498.81	1664.99	1539.07	1328.87	1758.59	1625.79	1154.03	1098.53	1283.01	1715.88	1572.1
Q922E6	Fastkd2	FAST kinase domain-containing protein 2, mitochondrial	1682.63	1854.24	1490.71	1486.4	1848.96	1401.14	1953.71	1340.24	1244.48	1510.4	1589.47	1558.98
Q922F4	Tubb6	Tubulin beta-6 chain	1487.77	1405.22	1311.31	1206.64	1320.57	1589.41	1459.24	1645.08	1873.1	1905.41	1390.73	1499.68
Q922G0	Slc25a36	Solute carrier family 25 member 36	1432.12	1836.46	1510.68	1577.85	1632.52	1726.18	1802.35	1209.76	1002.88	1228.45	1883.11	1849.56
Q922H1	Prmt3	Protein arginine N-methyltransferase 3	1504.51	1763.14	1599.93	1541.2	1896.4	2055.68	1801.21	1121.53	1332.96	1301.78	1582.16	1659.24
Q922H2	Pdk3	[Pyruvate dehydrogenase (acetyl-transferring)] kinase isozyme 3, mitochondrial	1706.29	1446.48	1554.47	1472.75	1307.87	1546.7	1583.63	1296	1334.13	1503.63	1584.36	1578.6
Q922H4	Gmppa	Mannose-1-phosphate guanyltransferase alpha	1181.31	1230.49	1231.58	1631.88	2228.06	936.921	1820.49	1690.87	1218.19	1688.05	1608.83	2041.91
Q922H9	Znf330	Zinc finger protein 330	1090.02	2277.61	1644.39	1501.3	1167.75	483.906	2243.97	1343.79	2010.3	1248.24	1184.05	1458.08
Q922I7	Ptbp1	MCG13402, isoform CRA_c	1465.93	1632.15	1619.92	1610.51	1490.72	1938.41	1615.11	1362.31	1317.62	1408.55	1548.44	1551.15
Q922J6	Tspan2	Tetraspanin-2	1452.98	2054.28	1842.08	1446.99	2188.96	605.831	2523.17	963.04	637.421	1557.82	1193.69	1976.32
Q922J9-4	Far1	Isoform 4 of Fatty acyl-CoA reductase 1	1721.95	2256.29	1612.13	1637.67	1714.35	2122.72	1813.55	1536.49	1629.37	1992.59	1730.79	1559.83
Q922M7	Ashwin OS=Mus musculus	Ashwin	1218.86	1308.45	1723.66	1921.08	1831.37	757.558	1414.49	1297.33	1075.76	1557.1	2176.21	1624.6
Q922P8	Tmem132a	Transmembrane protein 132A	1308.38	1404.47	1441.59	1734.19	1718.61	1725.51	1257.26	1833.83	1759	1529.3	1924.54	1378.47
Q922Q1	2018-03-02	Mitochondrial amidoxime reducing component 2	1502.65	1202.39	1166.09	1492.76	1428.95	1312.55	1379.71	1620.01	1724.76	1355.09	1651.18	1471.15
Q922Q4	Pycr2	Pyrroline-5-carboxylate reductase 2	1490.34	1378.92	1427.09	1478.25	1931.97	1414.72	1783.98	1347.48	1140.83	1588.16	1418.69	1585.55
Q922Q8	Lrrc59	Leucine-rich repeat-containing protein 59	1505.92	1374.75	1522.06	1568.06	1163.58	2436.66	1485.29	1450.58	1559.67	1341.26	1559.87	1444.54
Q922R1	UPF0183 protein C16orf70 homolog OS=Mus musculus	UPF0183 protein C16orf70 homolog	1500.64	1852.34	1507.24	1440.57	1588.2	1660.4	1562.41	1889.35	1762.69	1694.06	1577.36	1542.81
Q922R8	Pdia6	Protein disulfide-isomerase A6	1429.3	1439.88	1537.32	1540.24	1719.09	2017.75	1282.02	1466.79	1466.82	1397.04	1546.78	1481.09
Q922U1	Prpf3	U4/U6 small nuclear ribonucleoprotein Prp3	1478.5	1443.36	1524.95	1810	961.144	1244.84	1371.19	1267.34	1325.95	1202.7	1841.33	1459.38
Q922V4	Plrg1	Pleiotropic regulator 1	1703.48	1240.87	1717.92	1897.62	1260.07	1611.84	1141.97	1552.08	1739.95	1314.08	1875.12	1428.02
Q922X9	Prmt7	Protein arginine N-methyltransferase 7	1356.73	1737.41	1584.98	1509.47	1692.72	1776.03	1852.47	1527.92	1434.63	1909.19	1404.75	1393.96
Q922Y1	Ubxn1	UBX domain-containing protein 1	1514.43	1509.31	1508.12	1637.3	1799.46	1629.81	1674.42	1376.93	1418.09	1500.24	1630.56	1552.47
Q922Z0	Ddo	D-aspartate oxidase	1702.01	1769.99	2123.11	2059.81	2263.17	3407.68	2080.16	1144.68	1064.28	1640.86	2424.3	2088.88
Q923B1	Dbr1	Lariat debranching enzyme	1543.65	1122.35	1250.96	2161.19	897.571	3900.21	1010.47	1698.06	1820.63	1044.17	1544.55	1087.83
Q923D2	Blvrb	Flavin reductase (NADPH)	1636.73	959.652	1155.69	1556	1386.12	616.397	1677.16	1407.24	517.583	1193.69	1659.29	1495.98
Q923D5	Wbp11	WW domain-binding protein 11	1512.58	1521.37	1827.33	1891.74	1015.45	2010.04	1485.83	1436.43	1970.05	1226.7	1841.51	1256.26
Q923F1	Clns1a	Chloride channel, nucleotide-sensitive, 1A	1060.57	989.241	1037.61	1462.86	1337.41	1755.42	1646.33	1703.4	1538.26	1408.24	1101.66	1512.63
Q923G2	Polr2h	DNA-directed RNA polymerases I, II, and III subunit RPABC3	1613.47	1567.57	1832.84	1639.74	1747.6	1417.77	1587.96	1343.6	1400.28	1436.34	1705.05	1670.57
Q923J1	Trpm7	Transient receptor potential cation channel subfamily M member 7	1811.06	1665.67	1672.35	1943.51	1659.23	1482.8	1817.07	766.738	637.968	1441.74	1998.06	1978.81
Q923S9	Rab30	Ras-related protein Rab-30	1523.99	1646.86	1094.74	1603.59	1558.51	1184.91	1495.02	1636.8	1801.76	1595.88	1613.21	1554.94
Q923T9	Camk2g	Calcium/calmodulin-dependent protein kinase type II subunit gamma	1324.89	1295.32	1000.03	1176.91	980.319	1424.9	884.428	2743.53	2933.46	1993.12	1222.61	1269.94
Q923T9-2	Camk2g	Isoform 2 of Calcium/calmodulin-dependent protein kinase type II subunit gamma	1321.06	1294.64	1006.4	1176.02	978.565	1417.67	876.956	2738.89	2928.92	1991.41	1217.99	1274.74
Q923T9-3	Camk2g	Isoform 3 of Calcium/calmodulin-dependent protein kinase type II subunit gamma	1325.69	1310.69	996.684	1184.63	979.038	1411.08	898.078	2714.91	2940.61	1974.34	1219.11	1269.99
Q923U0	Tom1l1	TOM1-like protein 1	1327.98	1684.22	1759.03	1389.44	1429.25	1386.81	1530.86	1855.29	1759.3	1661.57	1860.6	1509.56
Q923X1	Adgrl4	Adhesion G protein-coupled receptor L4	1364.3	2265.43	1407.59	2542.33	2134.32	118.053	1790.28	1460.59	1153.94	1736.43	837.433	1626.83
Q923X4	Glrx2	Glutaredoxin-2, mitochondrial	1481.12	1733.97	1468.27	1363.9	1711.13	1822.16	1779.48	1437.63	1472.25	1476.3	1411.44	1576.65
Q923Z0	Gprc5b	G-protein coupled receptor family C group 5 member B	1155.76	1118.83	1104.3	2202.74	2313.13	2871.8	1442.49	1066.82	863.288	1826.91	1255.09	1182.12
Q924B0	Impa1	Inositol (Myo)-1(Or 4)-monophosphatase 1	1592.56	1168.67	1508.3	1509.06	1084.92	1251.39	1521.41	1302.48	1224.37	1357.67	1541.48	1482.13
Q924C1	Xpo5	Exportin-5	1532.34	1611.78	1549.53	1685.23	1687.46	1498.13	1447.32	1605.5	1543.55	1442.84	1709.87	1549.66
Q924D1	Cyp2j9	Cytochrome P450 CYP2J9	1508.62	1555.56	1502.93	1730.66	1689.62	2143.22	1689.43	1154.94	985.645	1479.26	1669.34	1667.27
Q924L1	Letmd1	LETM1 domain-containing protein 1	1518.34	1758.59	1557.96	1381.52	1388.1	2068.74	1523.61	1994.38	2268.21	1681.4	1541.56	1715.01
Q924M7	Mpi	Mannose-6-phosphate isomerase	1527.71	1165.18	1571.32	1364.89	1117.53	2403.59	1545.15	1136.5	1490.93	1461.45	1657.7	1525.01
Q924S7	Spred2	Sprouty-related, EVH1 domain-containing protein 2	1666.66	1471.98	1547.93	1419.08	1329.44	3105.55	1255.86	1690.78	1575.75	1626.4	1760.61	1316.47
Q924S8	Spred1	Sprouty-related, EVH1 domain-containing protein 1	1635.85	1655.35	1438.63	1553.05	1330.59	2702.62	1325.67	1618.87	1607.96	1585.29	1476.88	1356.59
Q924T2	Mrps2	28S ribosomal protein S2, mitochondrial	1750.41	1542.55	1618.96	1374.57	1419.3	1256.71	1591.37	1713.79	1762.37	1670.55	1523.67	1379.03
Q924T7	Rnf31	E3 ubiquitin-protein ligase RNF31	1558.8	1529.99	1500.9	1519	1759.55	2136.24	1431.32	1554.12	1474.67	1664.3	1623.53	1551.07
Q924Y0	Bbox1	Gamma-butyrobetaine dioxygenase	1851.92	1620.28	1750.48	1896.42	1731.58	1531.66	1870.36	443.376	694.122	1213.11	1589.32	1744.95
Q924Z4	Cers2	Ceramide synthase 2	1876.13	2055.8	1848.62	1534.69	2020.44	3299.27	2357.25	1135.84	754.862	1754.68	1254.18	1751.84
Q925E7	Ppp2r2d	Serine/threonine-protein phosphatase 2A 55 kDa regulatory subunit B delta isoform	1575.49	1628.06	900.55	1311.48	1425.22	1133.99	1192.84	1692.09	2315.14	1842.63	1519.7	1471.49
Q925F2	Esam	Endothelial cell-selective adhesion molecule	1356.96	1448.1	1926.85	1377.95	1818.31	1656.47	1278.2	1779.94	1492.1	1606.28	1749.06	1669.76
Q925H0	Asic2	Acid-sensing ion channel 2	1573.3	1689.47	1168.97	1518.14	1149.09	2627.77	1466.32	2311.09	2965.44	1904.43	1306.39	1106.67
Q925I1	Atad3	ATPase family AAA domain-containing protein 3	1630.79	1471.79	1599.5	1586.22	1688.58	1440.23	1544.05	1494.41	1455.07	1460.96	1663.88	1588.73
Q925N0	Sfxn5	Sideroflexin-5	1773.67	1202.07	1654.79	1596.58	1342.15	2033.3	1480.06	1019.87	930.766	1212.47	1575.15	1636.49
Q925T6	Grip1	Glutamate receptor-interacting protein 1	1274.06	1947.51	1416.12	1457.98	1401.22	1176.04	1696.98	2539.92	2437.67	1985.47	1288.21	1405.53
Q99020	Hnrnpab	Heterogeneous nuclear ribonucleoprotein A/B	1325.98	1181.35	940.854	1360.03	762.676	2857.39	898.902	1625.19	1812.11	1064.83	1746.06	1348.3
Q99J08	Sec14l2	SEC14-like protein 2	1599.45	1658.31	1309.03	1355.93	1623.87	1160.2	1983.45	1377.5	1576.72	1685.51	1238.76	1449.51
Q99J09	Wdr77	Methylosome protein 50	1566.11	1607.59	1565.56	1359.57	1681.35	1683.36	1630.24	1600.93	1583.48	1604.65	1477.86	1694.45
Q99J10	Ctu1	Cytoplasmic tRNA 2-thiolation protein 1	1453.41	1684.72	1095.63	1781.58	1498.56	903.364	1516.07	2019.37	1654.92	1749.81	1519.86	1665.11
Q99J21-2	Mcoln1	Isoform 2 of Mucolipin-1	1818.36	1383.68	1645.47	1596.76	1860.75	1700.5	1745.59	1488.83	1767.21	1630.03	1700.94	1647.59
Q99J27	Slc33a1	Acetyl-coenzyme A transporter 1	1861.04	1826.25	1684.82	1636.36	1869.56	1175.37	1815.57	1183.81	1278.91	1553.4	1790.6	1816.67
Q99J31	Ophn1	Oligophrenin-1	1336.25	1603.7	1154.23	1561.1	2068.72	1402.54	1628.55	1794.82	1373	1674.85	1397.5	1611.76
Q99J36	Thumpd1	THUMP domain-containing protein 1	1740.23	1332.82	1745.63	1741.87	1279.89	1600.52	1180.37	1855.63	1818.47	1462.66	1811.41	1426.51
Q99J39	Mlycd	Malonyl-CoA decarboxylase, mitochondrial	1718	1724.82	1692.95	1650.02	1671.91	1534.09	1629.97	1490.49	1417.85	1568.59	1664.18	1557.86
Q99J47	Dhrs7b	Dehydrogenase/reductase SDR family member 7B	1307.89	1857.97	1622.46	1659.82	2088.92	1035.17	1787.39	1339.01	1178.46	1290.42	1746.46	1870.6
Q99J56	Derl1	Derlin-1	1491.85	1398.93	1952.34	1484.95	1544.76	1733.67	1439.23	1436.01	1031.16	1497.86	1709.34	1455.44
Q99J77	Nans	Sialic acid synthase	1606.28	1536.54	1576.92	1642.9	1200.04	1967.34	1586.8	1165.59	1101.83	1273.2	1634.26	1507.23
Q99J83	Atg5	Autophagy protein 5	1618.48	1783.67	1614.54	1573.23	1734.96	1691.12	1780.57	1825.23	1738.38	1648.08	1482.07	1582.37
Q99JA5	Ly6e	Ly6e protein	1660.92	1472.5	1086.56	1206.86	1067.8	1957.36	1142.82	2148.93	2652.79	1704.54	1517.21	1212.49
Q99JB2	Stoml2	Stomatin-like protein 2, mitochondrial	1692.29	1556.59	1576.64	1555.93	1785.59	1412.14	1736.67	1373.23	1247.23	1556.41	1547.08	1603.89
Q99JB8	Pacsin3	Protein kinase C and casein kinase II substrate protein 3	1646.13	1489.41	1770.99	1734.43	1428.23	1808.24	1580.35	1316.93	1325.46	1423.17	1548.35	1630.11
Q99JF5	Mvd	Diphosphomevalonate decarboxylase	1489.69	1616.78	1490.38	1384.74	1549.22	3180.47	1732.41	1232.55	1324.41	1469.53	1405.7	1483.93
Q99JF8	Psip1	PC4 and SFRS1-interacting protein	1364.24	1128.38	1247	1424.59	1300.81	1621.55	1073.17	1565.68	1549.25	972.119	1769.2	1406.72
Q99JG2	Gpr37l1	Prosaposin receptor GPR37L1	2612.37	360.694	1641.25	481.808	1356.82	1531.56	1379.32	782.904	773.884	844.861	2362.78	1545.9
Q99JH7	Clstn3	Calsyntenin-3	1644.01	1339.44	1577.15	1918.31	1845.55	2228.61	1159.55	943.913	1004.99	1232.82	1817.79	1634.23
Q99JI4	Psmd6	26S proteasome non-ATPase regulatory subunit 6	1707.56	1539.21	1433.77	1463.23	1414.05	1770.08	1397.59	1758.96	1761.93	1556.43	1532.33	1477.86
Q99JI6	Rap1b	Ras-related protein Rap-1b	1854.19	951.991	1262.07	1290.37	1423.51	1474.37	1540.82	1301.26	1552.55	1384.11	1280.98	1227.89
Q99JN2-2	Klhl22	Isoform 2 of Kelch-like protein 22	1552.2	1826.58	1408.94	1596.7	1746.17	1772.57	1579.42	1734.64	1577.46	1757.24	1350.54	1766.37
Q99JP4	Cdc26	Anaphase-promoting complex subunit CDC26	1315.91	1707.41	1531.93	1440.6	2037.52	1735.63	1710.83	1408.72	1243.98	1546.38	1120.85	1221.25
Q99JP6-2	Homer3	Isoform 2 of Homer protein homolog 3	1795.24	897.865	1882.54	893.539	1530.97	1736.37	760.638	132.115	213.515	138.558	2527.45	1200.39
Q99JP7	Ggt7	Gamma-glutamyltransferase 7	1502.38	1029.82	1433.69	1052.59	1023.88	1629.84	1472.19	1324.46	1495.59	1498.66	1459.46	1577.13
Q99JR1	Sfxn1	Sideroflexin-1	1415.3	1512.29	1393.84	1327.06	1391.93	1816.16	1423.09	2037.89	1898.8	1968.23	1505.87	1398.06
Q99JR5	Tinagl1	Tubulointerstitial nephritis antigen-like	1698.45	1939.48	1481.93	1552.62	1635.27	1533.3	1925.22	1201.92	1089.76	1430.84	1673.4	1733.22
Q99JR8	Smarcd2	SWI/SNF-related matrix-associated actin-dependent regulator of chromatin subfamily D member 2	1617.96	1340.48	1553.15	2159.07	1163.64	3012.03	1227.95	654.64	1723.41	575.242	1707.06	1088.17
Q99JT1	Gatb	Glutamyl-tRNA(Gln) amidotransferase subunit B, mitochondrial	1475.1	1877.75	1518.78	1430.48	2033.82	909.236	2293.47	1697.64	1584.64	1515.64	1355.15	1681.8
Q99JT6	Tlcd1	Calfacilitin	1794.13	1681.98	1741.94	2034.81	1725.79	780.368	1630.34	939.179	1447.17	1030.13	2062.78	2003.51
Q99JT9	Adi1	1,2-dihydroxy-3-keto-5-methylthiopentene dioxygenase	1265.2	1091.15	1274.57	1542.03	2457.39	1453.34	1175.96	847.587	802.256	1054.11	1418.18	1150.3
Q99JW1	Abhd17a	Protein ABHD17A	1561.08	1729.59	1081.21	1583.97	1544.47	305.348	1683.89	1840.18	1689.73	1790.58	1318.27	1867.59
Q99JX3	Gorasp2	Golgi reassembly-stacking protein 2	1560.18	1653.63	1367.8	1609.96	1500.66	1269.4	1674.7	1592.66	1706.8	1555.81	1517.42	1571.9
Q99JX4	Eif3m	Eukaryotic translation initiation factor 3 subunit M	1497.72	1645.13	1535	1585.25	1777.53	1295.13	1669	1532.48	1626.52	1513.38	1737.34	1618.69
Q99JX7	Nxf1	Nuclear RNA export factor 1	1503.4	1405.3	1732.92	1922.54	1426.02	1076.03	1364.71	1432.85	1680.52	1267.37	1904.11	1578.56
Q99JY0	Hadhb	Trifunctional enzyme subunit beta, mitochondrial	1658.39	1406.55	1637.54	1562.03	1250.34	1188.2	1836.75	1067.59	1039.52	1226.64	1532.5	1709
Q99JY4	Trabd	TraB domain-containing protein	1669.32	1626.35	1882.29	2044.94	1663.04	1469.33	1589.89	898.891	827.935	1301.38	1748.06	1782.05
Q99JY8	Plpp3	Phospholipid phosphatase 3	1503.59	1365.09	851.256	1661.66	1255.6	1234.33	1165.3	1852.05	1860.11	1681.28	1362.86	1180.78
Q99JY9	Actr3	Actin-related protein 3	1436.21	1192.14	1133.67	1576.37	1262.8	1375.05	1271.72	1801.54	1731.17	1568.81	1677.46	1517.33
Q99JZ4	Sar1a	GTP-binding protein SAR1a	1450.25	1246.43	1197.44	1559.9	1458.27	1629.77	1358.64	1610.62	1682.59	1608.88	1440.43	1493.11
Q99K10	Nlgn1	Neuroligin-1	1468.11	1643.96	1260.91	1527.04	1455	1626.59	1445.44	2075.07	2200.71	1901.65	1459.37	1392.24
Q99K23	Ufsp2	Ufm1-specific protease 2	1673.31	1719.97	1679.09	1532.72	1711.95	2162.08	1806.92	1234.34	1139.75	1501.32	1603.07	1625.03
Q99K28-2	Arfgap2	Isoform 2 of ADP-ribosylation factor GTPase-activating protein 2	1388.81	1231.2	1624.08	1991.74	1683.27	1563.25	1240.11	1376.05	1508.25	1506.3	1414.34	1458.22
Q99K30	Eps8l2	Epidermal growth factor receptor kinase substrate 8-like protein 2	1491.39	1296.57	1964.88	3113.96	1468.49	2655.02	1056.29	175.892	421.144	202.038	1914.15	1849.57
Q99K46	Usp11	Ubiquitin carboxyl-terminal hydrolase 11	1425.06	1646.7	1463.49	1335.05	1466.06	1657.55	1632.38	1957.96	1830.62	1924.62	1417.67	1397.12
Q99K48	Nono	Non-POU domain-containing octamer-binding protein	1367.79	1279.48	1410.98	1953.96	1361.35	1752.38	1235.26	1512.91	1610.27	1108.66	1812.13	1411.15
Q99K51	Pls3	Plastin-3	1681.32	1448.27	1580.97	1418.12	1354.79	2071.43	1827.59	1023.65	1040.66	1478.02	1420.32	1643.72
Q99K67	Aass	Alpha-aminoadipic semialdehyde synthase, mitochondrial	1606.52	1491.96	1557.91	1723.06	1873.69	2221.39	1521.82	1564.1	1332.36	1320.55	1807.35	1678.71
Q99K70	Rragc	Ras-related GTP-binding protein C	1592.34	1711.22	1199.02	1547	1809.34	1113.99	1635.86	1665.85	1794.02	1626.19	1490.62	1435.58
Q99K73	Nrf1	Nrf1 protein	1211.23	586.837	1312.52	1446.65	738.814	2920.96	795.534	1253.94	1685.35	1568.58	1207.35	1341.1
Q99K85	Psat1	Phosphoserine aminotransferase	1511.65	1422.7	1446.04	1410.16	1363.45	1415.52	1925.49	1159.25	1223.68	1491.39	1185.99	1372.26
Q99K95	Rtfdc1	Protein RTF2 homolog	2187.19	1476.85	1819.84	2150.36	1639.07	28.2605	1177.36	1452.85	1474.43	1401.73	2040.23	1868.65
Q99KC8	Vwa5a	von Willebrand factor A domain-containing protein 5A	1700.07	1613.09	1668.52	1355.8	1564.09	2448.16	2021.01	990.035	1026.73	1260.58	1431.05	1894.66
Q99KD5	Unc45a	Protein unc-45 homolog A	1628.3	1780.92	1644.91	1523.08	2712.48	1130.84	1619.39	1446.57	1471.23	1577.33	1502.92	1531.64
Q99KE1	Me2	NAD-dependent malic enzyme, mitochondrial	1577.76	1543.95	1529.25	1499.13	1495.77	1926.87	1768.9	1383.69	1188.97	1626.61	1423.8	1578.37
Q99KF1	Tmed9	Transmembrane emp24 domain-containing protein 9	1604.82	1367.7	1476.79	1409.84	1110.95	2731.63	1446.21	1457.45	1621.59	1496.58	1512.32	1335.33
Q99KG3	Rbm10	RNA-binding protein 10	1383.85	1505.27	1419.51	1857.56	1683.99	2380.22	1407.87	1637.25	1392.21	1356.11	1471.5	1534.58
Q99KH8	Stk24	Serine/threonine-protein kinase 24	1590.09	1666.93	1350.17	1322.44	1388.88	2424.11	1719.16	1668.91	1431.09	1729.49	1388.76	1541.98
Q99KI0	Aco2	Aconitate hydratase, mitochondrial	1830.81	1176.13	1502.05	1370.78	1362.89	1941.55	1539.21	1181.73	1151.04	1306.15	1440.8	1448.18
Q99KI3	Emc3	ER membrane protein complex subunit 3	1653.69	1521.17	1638.18	1508.17	1505.7	2387.41	1470.1	1267.6	1357.96	1302.69	1696.74	1551.2
Q99KJ0	Ubxn2a	UBX domain-containing protein 2A	1696.11	1537.61	1940.87	1461.83	1494.95	2598.67	1438.34	1463.79	1409.73	1511.59	1681.8	1542.16
Q99KJ8	Dctn2	Dynactin subunit 2	1330.51	1637.03	1346.35	1353.8	1551.16	1842.14	1939.28	1364.39	1359.63	1532.28	1382.28	1582.53
Q99KK1	Reep3	Receptor expression-enhancing protein 3	1623.54	1702.12	1754.3	1769.07	1614.07	1606.88	1614.04	1614.57	1194.16	1592.62	1498.42	1607.61
Q99KK7	Dpp3	Dipeptidyl peptidase 3	1500.55	1502.76	1613.78	1574.03	1674.96	1387.97	1634.4	1557.67	1595.26	1499.27	1533.57	1627.98
Q99KK9	Hars2	Probable histidine--tRNA ligase, mitochondrial	1647.45	1685.58	1648.44	1422.62	1733.38	1839.27	1618.93	1514.47	1602.93	1549.2	1756.99	1647.07
Q99KL7	Rab28	Ras-related protein Rab-28	1427.86	1485.86	1523.32	1680.12	1697.36	2294.75	1407.68	1549.51	1311.96	1519.06	1638.2	1523.97
Q99KN2	Ciao1	Probable cytosolic iron-sulfur protein assembly protein CIAO1	1543.35	1751.44	1331.83	1598.89	1553.83	2285.28	1790.8	1704.31	1664.2	1226.38	1587.13	1594.81
Q99KP3	Cryl1	Lambda-crystallin homolog	1448.06	1457.87	1610.31	1861.56	1520.12	1248	1205.54	1979.54	1772.99	1583.8	1702.47	1544.45
Q99KP6-2	Prpf19	Isoform 2 of Pre-mRNA-processing factor 19	1618.77	1302.79	1570.64	1739.62	1443.13	1719.04	1256.81	1429.91	1533.87	1306.73	1878.84	1498.96
Q99KQ4	Nampt	Nicotinamide phosphoribosyltransferase	1448.04	1569.52	1558.46	1549.41	1105.59	2126.33	1484.43	1544.89	1541.11	1474.59	1449.4	1504.07
Q99KR3	Lactb2	Endoribonuclease LACTB2	1636.65	1563.72	1602.52	1759.19	1729.93	1594.18	1516.96	1351.5	1325.26	1230.31	1719.23	1648.26
Q99KR6	Rnf34	E3 ubiquitin-protein ligase RNF34	1238.01	1805.48	1405.53	1993.7	1521.44	1918.87	1748.34	1757.54	1924.98	1443.68	1555.2	1497.71
Q99KR7	Ppif	Peptidyl-prolyl cis-trans isomerase F, mitochondrial	1676.54	1314.06	1554.65	1423.16	1585.73	1064.38	1843.87	1091.68	1029.96	1399.32	1467.97	1693.68
Q99KS6	Adprm	Manganese-dependent ADP-ribose/CDP-alcohol diphosphatase	1900.89	1756.43	1981.96	1898.36	1711.12	542.169	2046.77	1449.16	1655.17	1532.99	1192.96	1729.17
Q99KV1	Dnajb11	DnaJ homolog subfamily B member 11	1582.56	1348.78	1587.35	1632.46	966.299	1768.94	1285.5	1484.3	1766.63	1305.54	1468.11	1428.97
Q99KW9	Itfg1	T-cell immunomodulatory protein	1514.43	1637.4	1532.73	1472.93	1597.89	1647.07	1534.79	1483.23	1396.07	1820.69	1427.35	1600.28
Q99KX1	Mlf2	Myeloid leukemia factor 2	1312.98	1532.74	1406.95	1459.26	1291.5	1694.59	1403.34	2313.69	2194.7	1309.36	1452.36	1383.07
Q99L02	Pagr1a	PAXIP1-associated glutamate-rich protein 1A	1728.64	1365.38	1357.92	2918.24	1581.12	145.616	1423.68	1960.57	1423.39	1762.95	943.952	1643.55
Q99L04	Dhrs1	Dehydrogenase/reductase SDR family member 1	1897.5	1199.15	1383.85	1302.05	1229.2	1837.37	1614.69	1218.61	1350.76	1365	1613.47	1597.83
Q99L13	Hibadh	3-hydroxyisobutyrate dehydrogenase, mitochondrial	1680.09	1077.71	1429.45	1559.88	1237.45	2659.75	1512.23	1139.46	1045.75	1259.17	1492.07	1560.13
Q99L20	Gstt3	Glutathione S-transferase theta-3	1583.27	1598.98	1712.87	1512.17	1952.05	1447.33	1884.19	1183.95	1046.34	1478.22	1537.39	1676.1
Q99L27	Gmpr2	GMP reductase 2	1548.35	1768.25	1575.67	1580.32	1513.61	1570.15	1786.58	1543.34	1449.37	1477.93	1318.22	1631.16
Q99L43	Cds2	Phosphatidate cytidylyltransferase 2	1678.83	1281.08	1614.52	1397.94	1669.95	1320.61	1732.28	1347.16	1290.46	1449.31	1849.86	1464.97
Q99L45	Eif2s2	Eukaryotic translation initiation factor 2 subunit 2	1555.59	1379.72	1400.15	1533.59	1488.15	1392.06	1319.28	1628.33	1582.66	1515.13	1165.08	1468.37
Q99L47	St13	Hsc70-interacting protein	1544.11	1072.85	1381.76	1513.53	1268.81	1773.25	1421.64	1386.2	1301.97	1449.69	1404.1	1186.28
Q99L85	Elp5	Elongator complex protein 5	1076.09	1207.76	882.844	1917.6	1761.69	3385.4	1122.73	1562.3	1456.6	2126.43	1067.53	928.939
Q99L88	Sntb1	Beta-1-syntrophin	1325.07	820.672	1440.18	1460.29	1306.68	1657.5	1710.52	1601.99	1801.33	1634.23	1191.13	1404.08
Q99LB2	Dhrs4	Dehydrogenase/reductase SDR family member 4	1561.04	1391.96	1606.77	1578.8	1781.18	1530.6	1659.63	1203.94	1119.28	1262.61	1557.25	1664.4
Q99LB4	Capg	Capping protein (Actin filament), gelsolin-like	1703.29	1836.68	1373.26	1597.38	1782.95	3151.18	2037.13	893.825	804.741	1208.83	1353.64	1638.62
Q99LB6	Mat2b	Methionine adenosyltransferase 2 subunit beta	1478.28	1506.45	1459.29	1447.69	1552.5	1810.22	1464.17	1814.87	1796.74	1620.56	1533.31	1528.5
Q99LB7	Sardh	Sarcosine dehydrogenase, mitochondrial	1527.58	1778.13	1622.81	1410.91	1939.21	2204.04	1945.24	1179.19	1034.2	1462.32	1547.32	1705.25
Q99LC2	Cstf1	Cleavage stimulation factor subunit 1	1563.3	1460.78	1378.55	1693.51	1469.06	1284.55	1351.97	1679.81	1836.8	1220.01	1837.03	1490.84
Q99LC3	Ndufa10	NADH dehydrogenase [ubiquinone] 1 alpha subcomplex subunit 10, mitochondrial	1683.7	1300.35	1419.8	1366.49	1230.35	962.064	1682.3	1243.11	1226.76	1376.8	1273.93	1396.98
Q99LC5	Etfa	Electron transfer flavoprotein subunit alpha, mitochondrial	1712.03	1252.11	1574.94	1602.49	1229.31	1670.57	1567.06	1054.07	1083.96	1173.91	1619.64	1624.18
Q99LC8	Eif2b1	Translation initiation factor eIF-2B subunit alpha	1593.3	1759.95	1657.16	1616.8	1636.07	1429.55	1670.57	1511.61	1486.48	1480.04	1381.83	1628.49
Q99LC9	Pex6	Peroxisome assembly factor 2	1592.36	1606.46	1703.39	1355.68	1974.98	1746.52	1552.21	1671.89	1574.14	1736.7	1469.72	1838.48
Q99LD8	Ddah2	N(G),N(G)-dimethylarginine dimethylaminohydrolase 2	1615.51	1169.05	1671.87	1691.27	1223.77	1638.44	1477.53	1104.02	982.331	984.022	1539.64	1414.97
Q99LD9	Eif2b2	Translation initiation factor eIF-2B subunit beta	1572.84	1629.88	1944.53	1520.46	1555.77	1423.15	1649.89	1447.13	1486.01	1427.49	1534.46	1638.78
Q99LE6	Abcf2	ATP-binding cassette sub-family F member 2	1572.06	1441.11	1654.73	1607.06	1605	1601.31	1487.48	1477.34	1418.44	1549.8	1527.64	1534.08
Q99LF4	Rtcb	tRNA-splicing ligase RtcB homolog	1719.45	1180.04	1563.37	1474.61	1046.16	2522.82	1242.46	1371.5	1558.61	1355.22	1670.64	1336.1
Q99LG2	Tnpo2	Transportin-2	1451.98	1547.95	1428.77	1430.57	1330.85	1403.91	1510.19	1549.76	1565.17	1611.81	1594.24	1554.27
Q99LG4	Ttc5	Tetratricopeptide repeat protein 5	1524.55	1446.4	1526.18	1277.14	1403.88	1952.89	1475.74	1498.48	1678.13	1425.36	1482.48	1341.6
Q99LH1	Gnl2	Nucleolar GTP-binding protein 2	1903.49	1814.72	1840.34	2153.12	1588.67	168.336	1892.96	1613.43	1392.42	1361.01	1374.64	1808.19
Q99LH2	Ptdss1	Phosphatidylserine synthase 1	1563.67	1675.85	1711.97	1477.89	1853.66	1426.9	1544.07	1370.41	1418.09	1601.13	1702.19	1824.95
Q99LI7	Cstf3	Cleavage stimulation factor subunit 3	1346.22	1326.87	1467.24	1741.54	1689.26	2348.74	1268.51	1752.8	1695.59	1422.95	1581.66	1479.68
Q99LL5	Pwp1	Periodic tryptophan protein 1 homolog	1451.78	1720.74	1246.51	1522.33	1355.15	2273.46	1607.34	1751.92	1669.45	1605.79	1531.2	1296.44
Q99LM2	Cdk5rap3	CDK5 regulatory subunit-associated protein 3	1607.42	1742.04	1537.65	1626.76	1817.11	1614.48	1864.76	1499.39	1153.92	1594.74	1313.95	1777.7
Q99LN9	Dohh	Deoxyhypusine hydroxylase	1198.22	1569.67	1667.03	1340.82	1847.78	2196.21	1742	1327.41	1690.31	1527.77	1634.44	1461.01
Q99LP6	Grpel1	GrpE protein homolog 1, mitochondrial	1225.22	1765.99	1371.22	1530.23	1648.3	1884.21	1798.66	1273.17	1107.76	1340.17	1391.85	1689.19
Q99LR1	Abhd12	Monoacylglycerol lipase ABHD12	1542.33	1677.9	1725.64	1552.15	1701.53	1279.56	1732.63	1403.27	1566.02	1358.14	1568.75	1676.44
Q99LS3	Psph	Phosphoserine phosphatase	1681.42	1583.41	1527.25	1502.89	1680.01	1881.08	1501.41	1335.31	1171.7	1393.97	1688.55	1611.37
Q99LT0	Dpy30	Protein dpy-30 homolog	1777.86	1540.42	1819.04	1539.99	1903	433.079	1583.09	1462.73	1423.92	1463.77	1910.31	1684.48
Q99LW0	Ankrd10	Ankyrin repeat domain-containing protein 10	1349.26	1221.13	1728.63	1490.76	1645.19	812.156	1327.94	1793.43	2200.61	1292.8	1333.91	1580.9
Q99LX0	Park7	Protein DJ-1	1593.64	1417.23	1572.47	1543.21	1211.9	2254.5	1531.18	1374.75	1248	1433.17	1469.55	1519.28
Q99LY9	Ndufs5	NADH dehydrogenase [ubiquinone] iron-sulfur protein 5	1582.79	1443.14	1490.37	1391.22	1379.51	2905.15	1434.17	1257.07	1317.39	1236.88	1618.17	1512.47
Q99M01	Fars2	Phenylalanine--tRNA ligase, mitochondrial	1359.35	1216.47	1404.7	1488.85	1290.41	1689.82	1276.55	1518.44	1393.25	1641.23	1333.4	1326.25
Q99M04	Lias	Lipoyl synthase, mitochondrial	1438	1630.12	1710.54	1363.69	1718.61	654.448	1634.75	1609.71	1587.15	1737.19	1368.69	1604.96
Q99M07	Coa5	Cytochrome c oxidase assembly factor 5	1751.75	1658.18	1465.4	1427.54	1390.46	2683.49	1266.66	1645.74	1817.85	1203.55	1527.07	1299.3
Q99M08	Uncharacterized protein C4orf3 homolog OS=Mus musculus	Uncharacterized protein C4orf3 homolog	1717.66	1646.07	2015.95	1380.04	1350.62	450.306	1715.19	1197.75	1465.32	1527.61	1607.04	1918.51
Q99M28	Rnps1	RNA-binding protein with serine-rich domain 1	1502.49	1304.81	1567.62	1698.05	1342.25	2478	1257.38	1294.04	1289.95	1144.56	1895.67	1561.61
Q99M31-2	Hspa14	Isoform 2 of Heat shock 70 kDa protein 14	1771.23	1477.97	1623.8	1300.88	1723.94	1935.46	1501.83	1731.59	1496.49	1794.1	1528.29	1477
Q99M51	Nck1	Cytoplasmic protein NCK1	1490.63	1410.9	1611.28	1906.12	1542.51	2186.62	1295.19	1174.47	1242.21	1123.48	1921.01	1534.6
Q99M71	Epdr1	Mammalian ependymin-related protein 1	1486.3	1310.69	1427.76	1610.18	1941.21	1321	1805.36	1113.15	1239.24	1448.49	1682.3	1679.04
Q99M80-2	Ptprt	Isoform 2 of Receptor-type tyrosine-protein phosphatase T	1503.43	1582.39	1136.86	1348.57	1681.77	1690.02	1641.8	2171.74	2115.06	2044.57	1189.84	1221.96
Q99M85	Scrt1	Transcriptional repressor scratch 1	1366.48	1009.64	2016.9	2254.3	1729.11	37.8565	1225.25	830.879	1120.3	808.27	2275.23	2062.4
Q99M87	Dnaja3	DnaJ homolog subfamily A member 3, mitochondrial	1659.46	1656.84	1698.69	1453	1505.01	1761.63	1719.46	1485.05	1625.49	1581.02	1476.99	1511.44
Q99MB7	Rnf141	RING finger protein 141	1413.85	1549.21	1139.55	1439.85	1556.71	888.276	1432.86	1745	1940.98	1519.69	1398.64	1706.6
Q99MD6	Txnrd3	Thioredoxin reductase 3	1647.41	1671.9	1615.42	1568.97	1555.51	2117.97	1800.92	1531.99	1369.36	1519.76	1447.11	1472.13
Q99ME2	Wdr6	WD repeat-containing protein 6	1514.19	1725.5	1312.75	1189.62	1559.26	1733.56	1716.49	1783.61	1416.77	2178.72	1480.34	1423.01
Q99ME9	Gtpbp4	Nucleolar GTP-binding protein 1	1861.28	1316.37	2400.48	1864.31	1563.43	779.662	1144.56	1153.78	1257.27	1055.9	1729.36	1875.6
Q99MI1-2	Erc1	Isoform 2 of ELKS/Rab6-interacting/CAST family member 1	1666.92	1165.23	1479.28	1882.8	1070.21	1842.81	931.575	1443.04	1518.49	1126.08	2202.25	1446.63
Q99MJ9	Ddx50	ATP-dependent RNA helicase DDX50	1728.69	1505.67	1672.94	1803.95	1430.34	1819.09	1470.65	1564.48	1358.6	1478.31	1767.74	1415.89
Q99MK8	Grk2	Beta-adrenergic receptor kinase 1	1531.44	1487.75	1442.6	1624.94	1488.93	1714.36	1432.73	1503.16	1537.59	1584.95	1570.51	1431.77
Q99ML4	Fam69b	Protein FAM69B	1951.39	1849.89	1425.55	1687.6	1647.71	1425.95	1768.74	1578.23	1432.75	1801.65	1762.13	1824.57
Q99MN9	Pccb	Propionyl-CoA carboxylase beta chain, mitochondrial	1481.99	1376.8	1446.92	1409.35	1530.44	1685.21	1568.04	1492.84	1468.2	1531.48	1443.48	1448.9
Q99MP8	Brap	BRCA1-associated protein	1561.59	1532.29	1736.26	1592.41	1794.4	1164.31	1575.12	1428.52	1736.42	1549.28	1595.97	1559.35
Q99MR0	Actl6b	Actin-like protein 6B	1454.84	1409.7	1183.95	1804.17	1186.99	1460.11	1291.53	1796.02	2057.65	1356.04	1703.89	1373.6
Q99MR1	Gigyf1	GRB10-interacting GYF protein 1	1753.14	1403.06	1360.89	1939.08	1563.81	1520.33	1503.69	1507.67	1950.5	1583.24	1731.58	1317.58
Q99MR3	Slc12a9	Solute carrier family 12 member 9	1566.51	1700.91	1673.05	1334.3	1563.11	2119.71	1633.75	1468.71	1662.44	1543.44	1430.29	1637.55
Q99MR6	Srrt	Serrate RNA effector molecule homolog	1683.12	1257.69	1781.59	2025.57	1427.14	1643.08	1090.15	1385.34	1400.19	1172.62	1913.63	1534.29
Q99MR8	Mccc1	Methylcrotonoyl-CoA carboxylase subunit alpha, mitochondrial	1446.12	1574.45	1701.06	1566.36	1257.92	1688.97	1843.82	1221.3	1099.85	1444.37	1467.11	1571.01
Q99MU3	Adar	Double-stranded RNA-specific adenosine deaminase	1500.24	1788.04	1540.05	1571.73	1472.27	1337.89	1656.72	1589.1	1434.61	1835.78	1353.42	1547.05
Q99MZ7	Pecr	Peroxisomal trans-2-enoyl-CoA reductase	1665.77	1916.88	1869.53	1736.65	1669.09	509.502	1766.08	1657.12	1770.32	1651.79	1413.15	1794.96
Q99N57-2	Raf1	Isoform 2 of RAF proto-oncogene serine/threonine-protein kinase	1445.21	1587.18	1307.21	1481.42	1507.49	1319.79	1466.8	1814.41	1799.27	1668.15	1454.51	1579.92
Q99N84	Mrps18b	28S ribosomal protein S18b, mitochondrial	1656.64	1563.83	1434.32	1625.43	1748.4	1582.82	1531.88	1749.72	1894.7	1773.41	1385.24	1374.46
Q99N87	Mrps5	28S ribosomal protein S5, mitochondrial	1312.09	1709.32	1507.07	1512.74	1622.32	1772.01	1722.21	1560.09	1577.41	1549.07	1412.6	1570.57
Q99N91	Mrpl34	39S ribosomal protein L34, mitochondrial	1509.46	2104.61	1453.47	1726.24	2158.23	101.158	2294.52	1813.95	1495.22	1868.66	1526.8	1844.7
Q99N92	Mrpl27	39S ribosomal protein L27, mitochondrial	1452.83	1442.44	1434.93	1497.25	915.178	327.526	1536.43	1523	1415.7	1533.01	1431.43	1669.56
Q99N93	Mrpl16	39S ribosomal protein L16, mitochondrial	1918.13	1610.31	1574.83	1406.04	1710.02	1220.16	1582.12	1650.08	1344.5	1630.25	1740.32	1509.53
Q99N95	Mrpl3	39S ribosomal protein L3, mitochondrial	1424.43	1917.52	1568.63	1707.74	1734.98	646.527	1888.94	1635.89	1555.63	1592.97	1474.96	1659.29
Q99N96	Mrpl1	39S ribosomal protein L1, mitochondrial	1365.62	1789.03	1579.02	1578.48	1586.72	2188.99	1740.03	1504.44	1383.64	1575.79	1491.85	1450.36
Q99NB1	Acss1	Acetyl-coenzyme A synthetase 2-like, mitochondrial	1527.78	1812.43	1647.79	1533.02	1508.29	1463.92	1681.68	1758.76	1622.53	1703.91	1440.45	1593.42
Q99NB8	Ubqln4	Ubiquilin-4	1277.42	1312.93	1201.51	1563.67	1327.44	3394.21	1189.96	1538.21	1486.9	1601.17	1312.1	1229.4
Q99NE5	Rims1	Regulating synaptic membrane exocytosis protein 1	1453.18	1383.72	1523.61	1988.04	1443.58	1534.22	1159.85	1839.22	1744.15	1393.18	1924.62	1604.29
Q99NE5-7	Rims1	Isoform 7 of Regulating synaptic membrane exocytosis protein 1	1438.78	1398.27	1505.27	1926.3	1476.51	1457.05	1189.99	1868.39	1686.71	1425.54	1922.59	1639.74
Q99NF2	Nsmf	NMDA receptor synaptonuclear signaling and neuronal migration factor	1291.2	1714.32	1074.59	1432.03	714.192	236.387	1397.33	2105.16	4067.34	1708.38	786.301	902.926
Q99NF3	Cep41	Centrosomal protein of 41 kDa	1432.29	1790.37	1608.33	1548.88	1833.4	281.978	1808.96	1236	2228.57	1530.65	1434.84	1817.16
Q99NF7	Ppm1b	Ppm1b protein	1589.13	1442.02	1582.15	1915.84	1428.18	1309.12	1410.95	1566.14	1504.39	1359.44	1764.02	1344.55
Q99NH0	Ankrd17	Ankyrin repeat domain-containing protein 17	1515.35	1793.72	1631.54	1801.13	1404.74	1533.8	1827.32	1992.43	1949.44	1844.67	1534.67	1556.88
Q99P30-2	Nudt7	Isoform 2 of Peroxisomal coenzyme A diphosphatase NUDT7	1883.62	1958.92	1526.25	1230.5	2138.76	938.784	1946.3	973.23	1622.23	1059.71	1753.5	1779.2
Q99P31	Hspbp1	Hsp70-binding protein 1	1534.33	1939.23	1699.8	1440.83	1686.33	1591.46	1741.28	1720.49	1681.58	1626.66	1465.35	1641.44
Q99P58	Rab27b	Ras-related protein Rab-27B	1437.9	1744.28	1323.92	1041.44	1480.62	1470.46	1808.75	1911.85	1581.38	2687.14	1121.12	1482.65
Q99P72	Rtn4	Reticulon-4	1251.58	1145.32	1127.01	1417.91	1520.69	1889.15	1444.17	1621.85	1736.73	1703.41	1245.01	1433.16
Q99P72-1	Rtn4	Isoform 3 of Reticulon-4	1392.62	1671.97	1533.51	1702.09	1337.07	905.492	1620.91	1637.99	1814.98	1218.54	1379.73	1702.95
Q99P88	Nup155	Nuclear pore complex protein Nup155	1552.57	1487.7	1612.13	1715.11	1645.2	2109.55	1370.54	1369	1377.39	1293.15	1702.53	1576.38
Q99PD7	Slc24a3	Sodium/potassium/calcium exchanger 3	1184.95	1161.67	1200.95	1508.44	1219.05	2897.94	1139.36	1639.97	1493.44	2027.76	1557.12	1148.7
Q99PG2	Ogfr	Opioid growth factor receptor	1408.58	1037.93	1164.5	2748.87	1506.45	1533.88	834.775	2543.66	1892.61	2435.67	1197.38	1151.56
Q99PH1	Lrrc4	Leucine-rich repeat-containing protein 4	1412.84	1575.85	1291.24	1340.11	1660.24	1561.63	1245.39	2141.26	2473.17	1714.43	1755.36	1545.52
Q99PL6	Ubxn6	UBX domain-containing protein 6	1493.77	1626.61	1309.18	1503.62	1521.7	1752.43	1508.03	1770.96	1707.94	1754.37	1579.79	1472.38
Q99PM3	Gtf2a1	Transcription initiation factor IIA subunit 1	1258.86	1743.66	1204.95	2461.16	2096.27	2174.65	1563.32	2338.45	1272.58	1475.86	1882.53	1551.61
Q99PP7	Trim33	E3 ubiquitin-protein ligase TRIM33	1433.38	1372.2	1492.95	1761.94	1516.13	2519.09	1202.63	1761.88	1741.05	1092.26	1865.72	1442.74
Q99PT1	Arhgdia	Rho GDP-dissociation inhibitor 1	1520.56	1692.58	1332.13	1430.45	1270.76	1031.15	1757.08	1599.51	1548.28	1769.35	1222.62	1484.64
Q99PU5	Acsbg1	Long-chain-fatty-acid--CoA ligase ACSBG1	1728.92	1317.44	1845.81	1576.58	1432.6	1469.79	1678.17	931.248	942.76	981.06	1625.92	1565.21
Q99PU8-3	Dhx30	Isoform 3 of Putative ATP-dependent RNA helicase DHX30	1537.28	1635.39	1514.34	1536.07	1610.78	1847.57	1648.33	1382.53	1498.75	1436.67	1503.99	1570.78
Q99PV0	Prpf8	Pre-mRNA-processing-splicing factor 8	1568.24	1448.77	1682.76	1873.5	1503.53	1716.17	1329.41	1388.06	1509.99	1218.19	1777.55	1601.79
Q9BCZ4	Selenos	Selenoprotein S	2273.33	1204.44	2004.99	1716.18	1331.54	468.069	1188.74	1650.17	1510.77	1528.88	1860.81	1590.91
Q9CPN9	2210010C04Rik	Putative uncharacterized protein	1251.91	1362.78	2059.05	1141.05	1252.02	1117.17	968.765	2269.07	2203.64	1392.69	1013.88	1819.97
Q9CPP6	Ndufa5	NADH dehydrogenase [ubiquinone] 1 alpha subcomplex subunit 5	1196.74	1615.23	1480.32	1525.18	1423.08	2108.08	1716.1	1135.26	1227.71	1275.77	1303.87	1610.71
Q9CPQ1	Cox6c	Cytochrome c oxidase subunit 6C	1514.98	1685.45	1336.37	1714.61	1853.52	400.274	1873.79	1400.19	1204.3	1382.46	1161.59	1832.31
Q9CPQ3	Tomm22	Mitochondrial import receptor subunit TOM22 homolog	1421.56	1523.91	1557.93	1492.61	1459.02	2605.79	1466.02	1451.82	1383.26	1480.55	1531.83	1492.85
Q9CPQ8	Atp5l	ATP synthase subunit g, mitochondrial	1620.45	1440.8	1613.16	1455.32	1682.01	1119.47	1623.29	1281.6	1206.41	1398.31	1336.3	1503.69
Q9CPR1	Rwdd4	RWD domain-containing protein 4	1272.96	1562.1	1406.97	1587.61	1388.78	1733.88	1590.36	1636.49	1713.85	1591.86	1053.47	1478.68
Q9CPR5	Mrpl15	39S ribosomal protein L15, mitochondrial	1274.22	1510.02	1455.16	1576.64	1454.34	2657.73	1459.37	1608.45	1481.02	1445.38	1356.01	1488.23
Q9CPR7	Sike1	Suppressor of IKBKE 1	1544.33	1580.82	1558.53	1525.99	2604.52	1277.75	1728.19	1912.01	4729.95	1651.66	3659.04	1664.62
Q9CPS6	Hint3	Histidine triad nucleotide-binding protein 3	1956.95	765.915	1497.49	1283.52	549.545	2970.78	1280.85	1137.55	1106.83	1574.54	1341.01	1364.26
Q9CPS8	Small membrane A-kinase anchor protein OS=Mus musculus	Small membrane A-kinase anchor protein	1445.89	1622.2	1194.17	1745.15	1801.04	777.662	1409.09	2305.76	2265.45	1955.28	1518.24	1468.25
Q9CPT3	Nanp	N-acylneuraminate-9-phosphatase	1450.01	1532.17	1365.56	1529.59	535.696	839.797	1621.98	1602.46	1477.09	1713.4	1121.19	1572.11
Q9CPT4	Mydgf	Myeloid-derived growth factor	1306.82	1841.1	1632.46	1177.35	1903.37	947.79	1761.51	1286.48	1258.05	1332.23	1203.82	1634.12
Q9CPU0	Glo1	Lactoylglutathione lyase	1416.57	1143.27	1496.93	1383.67	1495.71	1754.83	1589.72	1172.11	1118.36	1320.88	1095.53	1159.28
Q9CPU2	Ndufb2	NADH dehydrogenase [ubiquinone] 1 beta subcomplex subunit 2, mitochondrial	1372.48	1421.77	1800.67	1821.58	1889.99	1251.37	1171.63	1292.96	1365.88	1858.32	1505.62	1676.59
Q9CPU4	Mgst3	Microsomal glutathione S-transferase 3	1466.45	1674.54	986.453	1472.55	1514.83	1280.84	1357.71	2124.69	2762.19	1194.15	1478.12	1566.56
Q9CPV3	Mrpl42	39S ribosomal protein L42, mitochondrial	1665.73	1547.94	1202.37	1699.99	1488.42	2625.6	1554.82	1736.76	1072.53	1671.16	1200.46	1065.65
Q9CPV4	Glod4	Glyoxalase domain-containing protein 4	1593.05	1284.64	1331.65	1516.24	1125.24	1299.41	1713.6	1395.2	1302.98	1579.43	1531.78	1504.03
Q9CPV9	P2ry12	P2Y purinoceptor 12	1204.28	1726.66	1266.17	1069.77	1407.28	816.728	1356.53	3365.1	3156.05	1875.29	1135.7	1395.67
Q9CPW2	Fdx2	Ferredoxin-2, mitochondrial	1617.47	2010.86	1577.58	1854.61	1468.59	2320.48	1741	2236.24	1527.24	1730.55	1319.99	1468.77
Q9CPW3	Mrpl54	39S ribosomal protein L54, mitochondrial	2051.4	1449.94	1470.09	1737.15	890.647	3436.35	1243.62	1757.98	1627.42	1858.72	1456.49	1099.43
Q9CPW4	Arpc5	Actin-related protein 2/3 complex subunit 5	1255.84	1588.33	1378.3	1331.25	1180.73	1688.29	1228.92	2359.73	2537.13	1832.79	1236.43	1422.89
Q9CPW7	Zmat2	Zinc finger matrin-type protein 2	1661.69	1264.2	1702.22	1570.73	1784.48	894.389	1156.12	1337.12	1412.56	1163.48	1942.9	1701.58
Q9CPX6	Atg3	Ubiquitin-like-conjugating enzyme ATG3	1574.38	1660.17	1116.54	1692.49	1417.65	940.042	1701.33	1424.27	1460.55	1548.45	1547.22	1436.15
Q9CPX7	Mrps16	28S ribosomal protein S16, mitochondrial	1407.13	1583.57	1702.02	1515.72	1554.89	1497.61	1628.94	1772.06	1639.24	1514.24	1483.76	1584.92
Q9CPY4	Cdk2ap2	Cyclin-dependent kinase 2-associated protein 2	2000.45	1150.16	1998.31	2116.11	1569.55	457.708	1020.42	1743.88	1768.64	1365.39	1732.78	1493.06
Q9CPY7	Lap3	Cytosol aminopeptidase	1684.07	1452.57	1602.94	1410.42	1430.42	2246.21	1871.6	1046.43	1089.53	1446.43	1424.13	1592.45
Q9CQ00	Tmem261	Transmembrane protein 261	1672.84	1659.93	1667.13	1684.97	1457.67	306.337	1682.09	1546.21	1521.71	1459.06	1501.15	1784.36
Q9CQ01	Rnaset2	Ribonuclease T2	1603.5	1867.69	1690.82	1376.26	1241.74	2718.73	1844.35	1607.82	1504.35	1680.53	1496.67	1635.78
Q9CQ02	Commd4	COMM domain-containing protein 4	1346.09	1742.88	2580.21	1339.96	1368.8	963.368	1752.61	1672.28	1772.81	1863.99	1670.61	1649.51
Q9CQ06	Mrpl24	39S ribosomal protein L24, mitochondrial	1462.11	1204.55	1469.59	1279.74	1121.15	3285.26	1107.66	1659.27	2018.67	1493.72	1311.27	1111.34
Q9CQ10	Chmp3	Charged multivesicular body protein 3	1787.42	1124.41	1521	1269.73	1118.9	2805.61	1064.07	1356.92	1457.18	1538.57	1620.42	1412.33
Q9CQ19	Myl9	Myosin regulatory light polypeptide 9	1502.62	1286.58	1490.89	1728.96	1619.94	857.483	1500.9	1621.02	1583.83	1582.52	1390.59	1136.35
Q9CQ20	Mid1ip1	Mid1-interacting protein 1	1320.96	1631.53	1454.62	1604.71	1547.49	2411.73	1947.22	1135.64	1244.96	1584.23	1411.99	1691.93
Q9CQ22	Lamtor1	Ragulator complex protein LAMTOR1	1644.99	1362.46	1548.41	1321.58	1723.37	1959.1	1457.89	1383.53	1463.76	1610.92	1467.75	1459.06
Q9CQ26	Stambp	STAM-binding protein	1426.08	1484.94	1465.84	1453.09	1608.56	2553.29	1398.76	1347.03	1300.63	1454.73	1617.14	1522.22
Q9CQ40	Mrpl49	39S ribosomal protein L49, mitochondrial	1572.22	1635.8	1465.86	1527.28	1330.95	2960.55	1706.55	1458.7	1681.65	1574.48	1387.3	1300.05
Q9CQ45	Nenf	Neudesin	1599.14	1489.09	1675.31	1705.87	1460.26	1532.15	1275.28	1816.21	1685.76	1673.21	1643.14	1422.86
Q9CQ48	Nudcd2	NudC domain-containing protein 2	1357.31	1243.23	1392.75	1069.09	1940.11	1840.37	1289.5	1322.68	1245.78	1899.91	1558.4	1200.06
Q9CQ49	Ncbp2	Nuclear cap-binding protein subunit 2	1684.17	1699.99	1667.07	1871.97	1954.83	861.45	1512.33	1666.02	1390.46	1349.54	1849.98	1758.33
Q9CQ54	Ndufc2	NADH dehydrogenase [ubiquinone] 1 subunit C2	1567.32	1544.69	1553.42	1590.18	1463.94	1614.84	1773.59	1150.03	1218.83	1357	1491.14	1589.53
Q9CQ60	Pgls	6-phosphogluconolactonase	1765.49	1027.94	1167.57	1111.06	1791.88	1104.38	1540.33	1210.44	1501.88	1371.26	1592.94	1525.81
Q9CQ62	Decr1	2,4-dienoyl-CoA reductase, mitochondrial	1683.76	846.684	1712.1	1191.84	1329.99	1248.24	1809.56	882.307	1010.52	1313.37	1531.83	1713.25
Q9CQ65	Mtap	S-methyl-5'-thioadenosine phosphorylase	1845.35	1347.64	1642.63	1366.82	1418.46	2747.04	1836.58	938.236	858.703	1399.78	1517.32	1640.47
Q9CQ69	Uqcrq	Cytochrome b-c1 complex subunit 8	1965.23	1248.05	1276.62	1397.64	1668.08	739.306	1718.94	1332.28	1303.68	1395.1	1032.38	1289.48
Q9CQ71	Rpa3	Replication protein A 14 kDa subunit	1614.35	1544.13	1561.1	1778.24	1608.9	2401.26	1452.39	1106.86	935.722	1193.67	1868.05	1560.15
Q9CQ74	Leprotl1	Leptin receptor overlapping transcript-like 1	1537.43	1751.37	1719.95	1673.06	1155.02	424.718	1524.25	2030.92	2321.3	1502.32	1406.51	1685.37
Q9CQ75	Ndufa2	NADH dehydrogenase [ubiquinone] 1 alpha subcomplex subunit 2	1791.48	1671.96	1694.52	1683.62	1644.91	626.425	1721.84	1480.93	1219.95	1533.02	1427.82	1655.06
Q9CQ79	Txndc9	Thioredoxin domain-containing protein 9	1694.12	1862.84	1787.12	1614.11	1606.6	2391.06	1857.95	1905.03	1700.68	1796.74	1540.66	1600.94
Q9CQ85	Timm22	Mitochondrial import inner membrane translocase subunit Tim22	1519.06	1580.99	1377.68	1311.37	1216.99	2700.1	1465.48	1885.82	1578.58	1733.09	1353.2	1276.06
Q9CQ86	Mien1	Migration and invasion enhancer 1	1903.02	1568.83	1972.99	1697.25	1461.67	543.32	1538.69	1601.95	1505.57	1632.36	1415.57	1856.67
Q9CQ89	Cuta	Protein CutA	1595.36	1441.57	1737.31	1392.97	2047.95	1755.29	1464.65	1031.61	1035.2	1230.47	1787.09	1607.72
Q9CQ91	Ndufa3	NADH dehydrogenase [ubiquinone] 1 alpha subcomplex subunit 3	1623.73	1775.43	1676.45	1516.9	1609.33	1470.62	1677.75	1365.5	1289.93	1360.22	1438.87	1603.63
Q9CQ92	Fis1	Mitochondrial fission 1 protein	1506.49	1557.5	1653.78	1423.22	1805.89	511.302	1766.25	1289.72	1324.83	1478.39	1187.27	1359.6
Q9CQA1	Trappc5	Trafficking protein particle complex subunit 5	1631.96	1729.92	1633.28	1606.87	1601.33	1880.83	1651.78	1773.4	1475.6	1608.73	1652.33	1487.81
Q9CQA3	Sdhb	Succinate dehydrogenase [ubiquinone] iron-sulfur subunit, mitochondrial	1811.47	1111.86	1580.36	1341.76	1286.56	1847.53	1537.56	1263.84	1249.29	1372.58	1597.32	1531.9
Q9CQA9	Ntpcr	Cancer-related nucleoside-triphosphatase homolog	1402.65	1566.1	1459.41	1295.03	1711.49	1587.09	1541.48	1310.13	1610.53	1451.18	1692.17	1624.34
Q9CQB4	Uqcrb	Cytochrome b-c1 complex subunit 7	1393.42	1644.29	1410.58	1413.41	1635.25	1676.78	1950.73	1059.64	1188.71	1299.56	1224.5	1537.94
Q9CQB5	Cisd2	CDGSH iron-sulfur domain-containing protein 2	1764.56	1269.53	1577.75	1622.87	1048.21	2282.61	1264.25	1177.29	1175.94	1215.18	1774.4	1484.86
Q9CQB7	Lyrm1	LYR motif-containing protein 1	2895.74	252.062	1980.76	1351.65	1535.32	682.093	1352.26	1053.23	880.669	1490.87	1437	1305.42
Q9CQC7	Ndufb4	NADH dehydrogenase [ubiquinone] 1 beta subcomplex subunit 4	1816.35	1551.71	1664.57	1449.29	1352.12	1147.12	1747.87	1293.86	1287.89	1449.12	1551.3	1580.54
Q9CQC8	Spg21	Maspardin	1367.85	1569.51	1512.73	1225.54	1433.99	2018.71	1339.28	1624.27	1544.47	1982.99	1382.21	1335.32
Q9CQC9	Sar1b	GTP-binding protein SAR1b	1340.72	1058.1	1106.08	1486.47	1492.45	1436.86	1419.27	1437.1	1661	1467.59	1413.13	1457.67
Q9CQD1	Rab5a	Ras-related protein Rab-5A	1500.99	999.61	1102.5	1438.98	1459.39	1105.61	1540.02	1434.91	1584	1666.42	1150.89	1206.75
Q9CQD4	Chmp1b2	Charged multivesicular body protein 1b-2	1536.55	1830.84	1547.26	1385.69	1847.11	1075.28	1848.47	1769.52	1457.75	1713.96	1555.99	1624.46
Q9CQE1	Nipsnap3b	Protein NipSnap homolog 3B	1298.16	1612.57	1438.53	1208.79	1597.02	1381.68	1548.85	1932.67	1879.23	1862.66	1405.98	1491.53
Q9CQE3	Mrps17	28S ribosomal protein S17, mitochondrial	1654.34	1508.14	1513.41	1366.29	1590.48	1199.46	1500.79	1464.49	1455.33	1496.42	1648.41	1645.85
Q9CQE5	Rgs10	Regulator of G-protein signaling 10	1516	1645.09	1469.91	1034.29	1457.57	2130.73	1865.96	1570.68	1785.43	1511.19	1444.62	1415.93
Q9CQE6	Asf1a	Histone chaperone ASF1A	1701	1740.12	1977.27	1958.66	1695.36	1150.06	1981.71	1516.49	1473.33	1249.69	1944.58	1513.37
Q9CQE8	UPF0568 protein C14orf166 homolog OS=Mus musculus	UPF0568 protein C14orf166 homolog	1450.76	1413.59	1505.6	1785.33	1482.44	1489.83	1503.35	1368.4	1466.8	1281.54	1101.51	1253.77
Q9CQF0	Mrpl11	39S ribosomal protein L11, mitochondrial	1490.41	1404.97	1556.46	1649.06	1386.14	2640.11	1404.78	1603.9	1766	1719.7	1426.63	1349.06
Q9CQF3	Nudt21	Cleavage and polyadenylation specificity factor subunit 5	1670.89	1294.87	1595.49	1622.86	1613.52	1344.84	1167.04	1551.84	1506.74	1329.18	1793.98	1474.39
Q9CQF6	Aasdhppt	L-aminoadipate-semialdehyde dehydrogenase-phosphopantetheinyl transferase	1497.17	1686.69	1875.53	1517.13	1703.2	1275.87	1744.28	1512.63	1782.15	1571.41	1422.98	1561.42
Q9CQF7	Pfdn1	Prefoldin 1	1444.74	1570.67	1396.94	1411.92	1996.29	954.812	1817.83	1496.41	1269.86	1714.25	1507.95	1691.79
Q9CQF8	Mrpl57	Ribosomal protein 63, mitochondrial	1166.81	1639.05	1877.2	1406.74	1815.83	776.148	1856.96	1350.5	1813.04	1319.31	1671.46	1668.09
Q9CQF9	Pcyox1	Prenylcysteine oxidase	1568.1	1671.65	1391.4	1496.2	1619.1	1508.02	1683.67	1586.38	1577.39	1737.99	1481.79	1568.06
Q9CQG1	Chac2	Putative glutathione-specific gamma-glutamylcyclotransferase 2	1045.42	1537.15	1573.04	1267.42	1499.12	1765.47	1330.81	1159.03	1606.29	1460.79	1520.63	1486.13
Q9CQG9	Tmem100	Transmembrane protein 100	2072.98	992.811	1951.85	1812.39	1736.22	400.408	1736.21	1699.89	1764.38	3203.91	1683.91	1456.1
Q9CQH3	Ndufb5	NADH dehydrogenase [ubiquinone] 1 beta subcomplex subunit 5, mitochondrial	1643.4	1067.86	1223.65	1205.21	1183.48	1971.52	1598.07	1157.77	1406.06	1375.66	1512.67	1389.05
Q9CQH7	Btf3l4	Transcription factor BTF3 homolog 4	1424.79	1588.87	1382.35	1676.91	2746.58	1395.96	1286.62	1575.25	1178.66	1352.82	1596.03	1662.39
Q9CQI3	Gmfb	Glia maturation factor beta	1498.18	1286.15	1316.71	1458.06	1370.7	972.988	1302.61	1677.37	1917.35	1630.78	1590.54	1580.8
Q9CQI6	Cotl1	Coactosin-like protein	1623.95	1355.08	1544.02	1670.36	1552.39	652.003	1512.44	1342.25	1264.94	1260.53	1864.88	1405.51
Q9CQI7	Snrpb2	U2 small nuclear ribonucleoprotein B''	1553.74	1176.67	676.953	1280.09	1499.31	1217.52	1262.82	1414.81	1460.14	1256.97	1684.53	1255.94
Q9CQJ2	Pih1d1	PIH1 domain-containing protein 1	1474.45	1473.79	1524.69	1038.55	1635.69	2668.74	1403.16	1394.59	1565.64	1467.21	1273.65	1544.88
Q9CQJ4	Rnf2	E3 ubiquitin-protein ligase RING2	1483.78	1479.88	1667.31	1564.79	1657.17	2057.99	1492.56	1441.9	1631.08	1363.32	1819.26	1660.29
Q9CQJ6	Denr	Density-regulated protein	1418.47	1677.55	1438.33	1318.68	1800.82	1539.82	1695.1	1683.31	1482.15	1676.46	1612.09	1703.36
Q9CQJ8	Ndufb9	NADH dehydrogenase [ubiquinone] 1 beta subcomplex subunit 9	1858.31	1467.3	1396.5	1388.17	1210.69	2634.03	1711.97	1219.73	1094.23	1392.62	1651.05	1468.37
Q9CQK7	Rwdd1	RWD domain-containing protein 1	1644.63	1140.25	1559.39	1319.25	1409.6	1539.61	1457.11	1323.41	1607.42	1564.84	1585.2	1445.52
Q9CQL4	Mrpl20	39S ribosomal protein L20, mitochondrial	1539.53	1772.61	1484.04	1535.19	1554.57	2893.22	1712.53	1606.66	1402.64	1549.71	1338.95	1519.54
Q9CQL5	Mrpl18	39S ribosomal protein L18, mitochondrial	1344.55	1430.43	1286.56	1507.04	2113.69	1924.14	1186.34	1540.71	1238.31	1344.77	1498.9	1779.09
Q9CQL6	Mrpl35	39S ribosomal protein L35, mitochondrial	1635.91	1756.36	1402.2	1492.57	1439.86	2007.86	1691.03	1431.03	1472.44	1536.68	1650.5	1490.86
Q9CQM0	Nicn1	Nicolin-1	1541.62	1458.63	1887.66	1481.33	1684.12	931.539	1924.97	1496.99	1586.43	1454.13	1586.61	1847.94
Q9CQM5	Txndc17	Thioredoxin domain-containing protein 17	1748.88	684.246	1484.93	1376.65	696.816	1200.43	1457.54	1383.88	1338.46	1541.82	1505.99	1417.3
Q9CQM9	Glrx3	Glutaredoxin-3	1681.68	1254.42	1463.67	1275.04	1196.91	2515.4	1690	1022.1	1063.65	1396.53	1336.01	1489.06
Q9CQN1	Trap1	Heat shock protein 75 kDa, mitochondrial	1567.16	1490.75	1496.62	1508.92	1554.27	1841.24	1680.78	1328.61	1314.13	1503.86	1441.51	1581.19
Q9CQN3	Tomm6	Mitochondrial import receptor subunit TOM6 homolog	1539.01	1644.28	1638.51	1431.02	1467.85	493.29	1531.32	1486.37	1444.95	1740.95	1720.57	1542.86
Q9CQN7	Mrpl41	39S ribosomal protein L41, mitochondrial	1450.84	1537.26	1511.37	1608.44	1430.22	1893.19	1462.97	1809.32	1659.7	1694.17	1443.04	1490.75
Q9CQP3	Chchd5	Coiled-coil-helix-coiled-coil-helix domain-containing protein 5	1770.85	1877.89	1473.1	1773.02	1452.14	1042.35	1659.5	1150.61	1071.31	1482.08	1285.09	1396.86
Q9CQQ7	Atp5f1	ATP synthase F(0) complex subunit B1, mitochondrial	1583.82	1377.41	1463.75	1498.67	1841.75	719.107	1842.39	1168.5	1192.9	1372.04	1145.87	1342.42
Q9CQQ8	Lsm7	U6 snRNA-associated Sm-like protein LSm7	1585.91	1243.63	1517.76	1589.99	614.768	2629.59	1180.32	1341.52	1348.15	1311.06	1798.65	1341.22
Q9CQR2	Rps21	40S ribosomal protein S21	1449.6	1823.12	1519.26	1424.86	1575.83	1332.81	1751.39	1541.93	1601.25	1519	1751.47	1464.46
Q9CQR4	Acot13	Acyl-coenzyme A thioesterase 13	1618.84	1416.27	1193.4	1458.58	1268.24	1006.31	1669.69	1198.24	1371.48	1422.9	1372.86	1385.93
Q9CQR6	Ppp6c	Serine/threonine-protein phosphatase 6 catalytic subunit	1423.28	1173.16	952.845	1537.13	1462.45	1047.78	1512	1679.82	1808.65	1625.45	1609.79	1573.72
Q9CQS4	Slc25a46	Solute carrier family 25 member 46	1550.29	1698.38	1089.26	1388.39	1562.79	1090.35	1555.88	1745.04	1983.12	1785.27	1682.12	1506.46
Q9CQT1	Mri1	Methylthioribose-1-phosphate isomerase	1664.68	1627.08	1605.41	1488.94	1597.52	1734.94	1636.68	1516.18	1454.55	1512.84	1639.27	1586.1
Q9CQT2	Rbm7	RNA-binding protein 7	1264.79	1069.23	1573.73	1936.81	1835.66	637.737	1074.61	2241.08	1647.28	967.596	2191.81	1637.03
Q9CQT7	Desi1	Desumoylating isopeptidase 1	1631.11	233.058	1891.39	1534.59	1659.52	2635.49	1819.71	1115.74	1065	1440.7	1670.84	1567.45
Q9CQU0	Txndc12	Thioredoxin domain-containing protein 12	1692.59	1445.96	1612.27	1607.8	1839.84	1751.54	1392.67	1153.6	1074.57	1163.75	1357.88	1125.26
Q9CQU3	Rer1	Protein RER1	1660.58	1456.88	1750.72	1795.45	1739.14	1253.08	1352.12	1299.69	1409.96	1301.1	1781.76	1651.44
Q9CQU5	Zwint	ZW10 interactor	1576.16	1498.98	1364.49	1286.12	1126.15	943.882	1587.05	1627.9	1929.71	2224.72	1416.48	1332.39
Q9CQV1	Pam16	Mitochondrial import inner membrane translocase subunit TIM16	1529.92	1533.33	1728.26	1505.6	1398.14	1931.5	1377.07	1545.08	1418.91	1685.66	1431.06	1584.77
Q9CQV4	Fam134c	Protein FAM134C	1601.12	1656.02	1497.2	1730.13	1583.55	1227.4	1583.37	1423.43	1430.88	1297.18	1729.45	1714.09
Q9CQV5	Mrps24	28S ribosomal protein S24, mitochondrial	1554.91	1621.37	1471.47	1347.34	1629.09	2012.24	1699.36	1585.63	1555.5	1499.2	1473.1	1453.19
Q9CQV6	Map1lc3b	Microtubule-associated proteins 1A/1B light chain 3B	1359.63	1684.67	835.85	1285.66	1668.67	1190.04	1515.82	1589.49	2120.24	1531.99	1336.94	1618.4
Q9CQV7	Dnajc19	Mitochondrial import inner membrane translocase subunit TIM14	1260.21	2085.35	1658.13	1562.31	1789.16	981.244	2128.48	1378.67	1549.8	1510.8	1501.46	1639.13
Q9CQV8	Ywhab	14-3-3 protein beta/alpha	1589.61	1292.53	1128.9	1356.46	1368.36	1421.13	1312.7	1491.32	1965.05	1812.35	1472.67	1410.28
Q9CQW0	Emc6	ER membrane protein complex subunit 6	1674.31	1413.23	1579.95	1335.17	1577.5	1070.48	1159.74	1387.19	1401.73	1617.57	1895.5	1787.4
Q9CQW1	Ykt6	Synaptobrevin homolog YKT6	1607.14	1472.13	1170.83	1494.53	1540.7	742.708	1258.04	1674.83	2243.35	1912.22	1326.87	1418.41
Q9CQW2	Arl8b	ADP-ribosylation factor-like protein 8B	1575.45	1575.13	1151.89	1508.39	2041.35	1527.23	1545.05	1520.22	1313.53	1533.5	1116.59	1784.51
Q9CQX2	Cyb5b	Cytochrome b5 type B	1863.43	1807.4	1663.62	1396.08	1521.3	1102.91	1764.46	2206.36	1494.69	1617.23	1898.32	1359.59
Q9CQX5	Cldnd1	Claudin domain-containing protein 1	1645.69	1714.76	1640.03	1471.02	1667.54	1151.83	1797.85	1308.32	1424.5	1721.24	1630.09	1636.21
Q9CQX6	Gm16286	MCG141091, isoform CRA_a	1664.79	1802.79	1879.41	1701.7	2018.22	518.373	1801.81	1681.3	797.544	1680.86	1591.4	1992.04
Q9CQX8	Mrps36	28S ribosomal protein S36, mitochondrial	1485.6	1456.21	1520.33	1462.54	1111.16	2168.57	1663.74	1296.12	1225.73	1386.14	1510.07	1480.71
Q9CQY1	Atg12	Ubiquitin-like protein ATG12	1468.55	1855.08	319.383	1546.28	1658.85	1160.47	1746.55	1802.75	1684.44	1506.53	1524.87	1505.02
Q9CQY2	Fam103a1	RNMT-activating mini protein	1318.89	988.613	1075.45	2227.2	1903	1102.96	1016.29	2031.13	1808.71	1702.63	1532.43	1056.51
Q9CQY6	Uqcc2	Ubiquinol-cytochrome-c reductase complex assembly factor 2	1793.56	1790.88	1683.24	1625.61	1688.01	1577.03	1721.68	1191.57	1175.53	1327.58	1761.47	1629.41
Q9CQZ1	Hsbp1	Heat shock factor-binding protein 1	2644.47	1661.25	2050.4	1356.55	1756.97	1101.38	1394.26	2214.89	2097	1633.28	1491.58	1417.85
Q9CQZ5	Ndufa6	NADH dehydrogenase [ubiquinone] 1 alpha subcomplex subunit 6	1915.99	967.732	1717.24	1428.55	1251.67	1770.39	1476.47	1348.47	1319.91	1443.65	1368.64	1409.89
Q9CQZ6	Ndufb3	NADH dehydrogenase [ubiquinone] 1 beta subcomplex subunit 3	1956.23	1094.96	1105.05	1459.51	1333.17	1237.23	1583.51	1342.33	1454.05	1531.88	1498.95	1465.02
Q9CR00	Psmd9	26S proteasome non-ATPase regulatory subunit 9	1121.84	1190.8	1089.99	1634.62	1428.92	2410.04	1478.61	1721.42	1699.27	1668.79	1638	1489.47
Q9CR09	Ufc1	Ubiquitin-fold modifier-conjugating enzyme 1	1466.2	1753.25	1498.47	1478.23	1311.8	1522.17	1916.88	1411.49	1421.2	1415.64	1538.82	1504.97
Q9CR13	Fmc1	Protein FMC1 homolog	1498.96	1700.88	1958.42	1522.71	1633.17	2277.04	1777.96	1362.26	1399.17	1541.92	1573.04	1435.27
Q9CR16	Ppid	Peptidyl-prolyl cis-trans isomerase D	1635.29	1469.98	1412.89	1420.96	1126.44	2121.26	1433.79	1695.26	1750.24	1762.84	1355.03	1352.1
Q9CR21	Ndufab1	Acyl carrier protein, mitochondrial	1859.36	1640.13	1650.28	2332.45	2146.68	581.253	1444.24	1537.15	1071.97	1036.22	1301.41	1563.51
Q9CR23	Tmem9	Transmembrane protein 9	1479.3	1576.51	1817.17	1762.32	1710.53	1108.25	1796.49	1653.08	1672.04	1844.18	1725.41	1768.93
Q9CR26	Vta1	Vacuolar protein sorting-associated protein VTA1 homolog	1454.7	1542.99	1402.78	1466.31	1530.87	1701.13	1536.62	1637.53	1533.79	1613.7	1480.64	1565.25
Q9CR27	Washc3	WASH complex subunit 3	1571.82	1640.87	1224.82	1519.42	1758.01	3874.9	1435.58	1671.97	1091.5	1619.41	1635.63	1310.83
Q9CR30	Josd2	Josephin-2	696.236	456.744	1738.18	1467.24	1885.43	2039.43	2306.97	772.531	658.473	1465.09	1372.88	1650.88
Q9CR39	Wdr45b	WD repeat domain phosphoinositide-interacting protein 3	1892.46	1403.57	1414.48	1477.26	1551.74	2863.2	1277.3	1965.47	1529.48	1974.2	1704.7	1453.46
Q9CR41	Hypk	Huntingtin-interacting protein K	1815.22	1190.3	1461.3	1596.24	1689.63	2339.86	1333.03	1662.63	1733.14	1701.21	1424.39	1356.9
Q9CR51	Atp6v1g1	V-type proton ATPase subunit G 1	1208.15	1928.27	1384.35	1568.92	2751.57	1349.51	2151.22	1166.8	1219.42	1388.73	1946.74	1761.92
Q9CR57	Rpl14	60S ribosomal protein L14	1408.96	1443.56	1406.46	1443.3	1486.72	1654.12	1526.76	1409.25	1435.94	1363.78	1465.83	1676.38
Q9CR59	Gadd45gip1	Growth arrest and DNA damage-inducible proteins-interacting protein 1	1727.3	1614.27	1467.56	1556.8	1997.56	1453.53	1824.14	1821.97	1329.71	1573.9	1370.5	1736.95
Q9CR61	Ndufb7	NADH dehydrogenase [ubiquinone] 1 beta subcomplex subunit 7	1754.75	1528.57	1474.46	1405.54	1255.75	3180.57	1426.42	1311.35	1350.4	1424.67	1510.65	1362.71
Q9CR62	Slc25a11	Mitochondrial 2-oxoglutarate/malate carrier protein	1640.35	1213.26	1406.24	1478.67	1689.26	922.006	1584.42	1510.49	1532.57	1675.5	1289.01	1312.25
Q9CR67	Tmem33	Transmembrane protein 33	1795.34	1320.78	1379.94	1575.91	1378.24	714.757	1673.36	1783.85	1975.59	1633.46	1669.62	1837.42
Q9CR68	Uqcrfs1	Cytochrome b-c1 complex subunit Rieske, mitochondrial	1865.69	1055.26	1277.7	1282.37	1775.12	1119.3	1534.33	1200.99	1336.14	1474.78	1640.79	1409.86
Q9CR76	Tmem186	Transmembrane protein 186	1797.26	1649.75	1810.46	1502.13	1715.53	1127.56	1815.65	1227.46	1298.5	1616.28	1734.88	1703.11
Q9CR80	Fam32a	Protein FAM32A	1666.87	1459.9	1790.47	2057.31	1489.96	271.596	1607.68	1599.78	1742.99	1301.24	1864.5	1553.58
Q9CR86	Carhsp1	Calcium-regulated heat stable protein 1	1540.69	1568.04	1849.78	1468.75	1724.84	1376.25	1988.55	1205.13	1090.01	1654.39	1281.26	1837.76
Q9CR88	Mrps14	28S ribosomal protein S14, mitochondrial	1434.76	1952.43	1575.3	1687.18	1696.48	1337.51	2275.02	1486.35	1464.2	1539.02	1408.91	1707.6
Q9CR95	Necap1	Adaptin ear-binding coat-associated protein 1	1416.34	1467.83	1110.9	1348.19	1009.58	840.821	1398.27	1803.97	1823.45	1845.5	1288.78	1334.48
Q9CR98	Fam136a	Protein FAM136A	1539.06	1680.8	1304.46	1282.31	1230.73	1397.72	1589.67	1918.28	1707.92	1777.71	1451.69	1381.43
Q9CRA4	Msmo1	Methylsterol monooxygenase 1	1711.37	1982.92	1637.16	1265.36	1686.09	1397.56	2313.16	1710.7	1737.52	2012.57	1291.22	1695.2
Q9CRA5	Golph3	Golgi phosphoprotein 3	1665.88	1578.41	1572.77	1628.39	1807.4	2686.61	1313.36	1268.39	1276.9	1286.17	1743	1626.67
Q9CRA7	Atp5s	ATP synthase subunit s, mitochondrial	1593.15	1030.11	1691.74	1340.31	1916.09	1496.63	1592.09	1179.3	1081.7	1512.23	1649.26	1713.21
Q9CRA8	Exosc5	Exosome complex component RRP46	1564.56	1555.11	1541.13	1574.26	1651.56	2066.73	1328.09	1526.52	1496.79	1199.54	1519.35	1827.71
Q9CRA9	Fgfr1op2	FGFR1 oncogene partner 2 homolog	1541.16	1793.79	1334.87	1494.43	2337.95	796.431	1777.06	1655.65	1273.25	1530.78	1209.14	2051.77
Q9CRB2	Nhp2	H/ACA ribonucleoprotein complex subunit 2	1624.18	1148.49	1857.9	1740.11	1235.38	1957.45	1088.65	1421.12	1775.5	1343.09	1591.61	1281.7
Q9CRB6	Tppp3	Tubulin polymerization-promoting protein family member 3	1555.06	1178.89	1567.31	1437.97	1918.68	2582.27	1895.23	608.986	418.568	1111.56	1344.68	1822.58
Q9CRB8	Mtfp1	Mitochondrial fission process protein 1	1537.14	1727.97	1496.14	1352.27	1528.16	1367.01	1695.17	1664.43	1725.94	1662.83	1399.45	1426.49
Q9CRB9	Chchd3	MICOS complex subunit Mic19	1498.36	1455.02	1459.72	1417.25	1676.46	1346.79	1846.84	1121.16	1092.55	1198.33	1551.26	1728.23
Q9CRC0	Vkorc1	Vitamin K epoxide reductase complex subunit 1	1490.29	1789.19	1547.93	1572.88	1808.04	2172.71	1641.93	1396.5	1470.42	1261.19	1882.8	1889.19
Q9CRC6	Borcs7	BLOC-1-related complex subunit 7	1652.76	1710.58	1483.28	1391.02	1637.86	1980.34	1596.46	1484.86	1301.49	1830.89	1503.88	1425.41
Q9CRC9	Gnpda2	Glucosamine-6-phosphate isomerase 2	1581.98	1350.93	1464.37	1467.55	1149.88	1076.68	1556.03	1246.06	1203.64	1349.11	1702.37	1319.24
Q9CRD0	Ociad1	OCIA domain-containing protein 1	1228.51	1335.22	964.612	1789.71	1338.99	1518.43	2215.73	1569.97	1304.58	1641.36	1701.69	1700.8
Q9CRD0-2	Ociad1	Isoform 2 of OCIA domain-containing protein 1	1228.03	1340.03	943.748	1795.66	1245.6	1621.59	2235.03	1578.11	1353.21	1644.9	1733.96	1670.92
Q9CRD0-3	Ociad1	Isoform 3 of OCIA domain-containing protein 1	1270.17	1332.68	962.595	1761.7	1039.78	1951.25	2246.72	1635.98	1427.53	1668.57	1631.52	1616.8
Q9CRD2	Emc2	ER membrane protein complex subunit 2	1560.56	1689.19	1731.57	1791.24	1514.54	1845.74	1661.65	1358.32	1415.83	1329.95	1718.81	1655.12
Q9CRD4	Dbndd2	Dysbindin domain-containing protein 2	726.739	904.387	1098.24	3888.8	1126.25	382.805	897.502	2077.62	1391.62	1390.15	743.422	1337.96
Q9CRT8	Xpot	Exportin-T	1575.33	1812.27	1464.02	1283.38	1724.93	1171.23	1689.44	1745.81	1936.37	1744.4	1525.19	1511.09
Q9CRY7	Gdpd1	Glycerophosphodiester phosphodiesterase domain-containing protein 1	1566.53	1433.05	1565	1747.23	1050.19	1863.36	1272.75	1315.86	1348	1238.65	1563.38	1571.94
Q9CS42	Prps2	Ribose-phosphate pyrophosphokinase 2	1437.36	1569.78	1191.38	1275.59	1226.22	1749.23	1406.61	1836.96	1831.95	1835.8	1354.42	1452.17
Q9CS74	Ecd	Protein ecdysoneless homolog	1706.8	1783.53	1966.7	2186.8	1516.64	1401.09	1954.36	2637.56	2120.54	2178.27	1593.18	1652.66
Q9CS84	Nrxn1	Neurexin-1	1333.53	1474.72	867.133	1469.1	1323.76	1412.28	1147.01	1675.38	2291.56	1957.78	1477.54	1410.24
Q9CSH3	Dis3	Exosome complex exonuclease RRP44	1814.85	1451.25	1841.3	1715.25	1493.19	1646.69	1143.24	1267.99	1334.84	1296.08	1781.21	1590.89
Q9CSU0	Rprd1b	Regulation of nuclear pre-mRNA domain-containing protein 1B	1490.63	1511.26	1908.85	1899.7	1662.4	1987.24	1428.68	1217.09	1590.4	1073.39	1884.31	1665.39
Q9CT10	Ranbp3	Ran-binding protein 3	1507.82	1248.36	1425.08	1828.55	1547.37	2275.75	1191.7	1669	1878.19	1408.64	1744.26	1401.48
Q9CTY5	Micu3	Calcium uptake protein 3, mitochondrial	1419.67	1129.73	1567.02	1182.22	1328.02	1307.72	1375.17	1613.56	1665.17	1226.56	1626.93	1575.71
Q9CU62	Smc1a	Structural maintenance of chromosomes protein 1A	1636.72	1331.35	1792.63	2102.96	1388	2059.23	1207.09	1354.25	1363.42	1039.46	1886.44	1550.74
Q9CVB6	Arpc2	Actin-related protein 2/3 complex subunit 2	1435.15	1370.22	886.764	1488.37	1337.94	1240.29	1146.81	1917.03	2150.31	1638.18	1600.2	1386.33
Q9CVD2	Atxn3	Ataxin-3	1626.74	1046.05	1268.59	1320.52	1275.84	3236.38	1104.19	2144.01	2038.89	1992.19	1155.6	1045.71
Q9CW03	Smc3	Structural maintenance of chromosomes protein 3	1683.71	1365.34	1801.65	2028.7	1593.04	1462.43	1281.72	1264.37	1224.62	1005.06	2205.56	1462.73
Q9CW07	Ppp1r3g	Protein phosphatase 1 regulatory subunit 3G	1969.79	2891.25	1158.46	1239.83	1662.3	1902.55	2857.3	3971.6	2560.96	2513.32	1455.26	1574.3
Q9CW46	Raver1	Ribonucleoprotein PTB-binding 1	1696.3	1618.7	1706.18	2101.26	1433.7	2171.98	1463.62	1900.63	1878.42	1367.73	1779.93	1478.47
Q9CW79	Golga1	Golgin subfamily A member 1	1496.4	1713.83	1572.42	1633.21	1622.25	2911.64	1829.51	1405.77	1280.08	1401.07	1676.37	1356.69
Q9CWB7	Glutaredoxin-like protein C5orf63 homolog OS=Mus musculus	Glutaredoxin-like protein C5orf63 homolog	2113.55	1700.18	1824.85	1648.3	1250.34	839.392	1666.75	1805.6	1475.84	1569.47	1563.58	1474.21
Q9CWD8	Nubpl	Iron-sulfur protein NUBPL	1517.19	1681.25	1547.01	1467.32	1365.54	2327.01	1682.85	1813.78	1479.55	1829.81	1290.2	1373.63
Q9CWE0	Mtfr1l	Mitochondrial fission regulator 1-like	1530.08	1483.19	1294	1539.09	1803.9	1997.66	1524.11	1576.69	1401.48	1383.62	1526.03	1520.61
Q9CWF2	Tubb2b	Tubulin beta-2B chain	1489.99	1497.19	1172.17	1174.43	1366.12	1423.76	1513.57	1671.72	1944.69	1943.07	1397	1443.61
Q9CWF6	Bbs2	Bardet-Biedl syndrome 2 protein homolog	1244.11	1848.92	1012.4	1193.67	1146.93	820.066	1424.95	2873.34	2446.38	1968.01	1095.65	1336.54
Q9CWG8	Ndufaf7	Protein arginine methyltransferase NDUFAF7, mitochondrial	1680.35	1671.38	1524.12	1464.74	1621.81	2074.59	1670.19	1608.88	1537.28	1635.54	1510.26	1448
Q9CWI3	Bccip	BRCA2 and CDKN1A-interacting protein	1282.63	1919.7	1653.29	1289.33	1048.21	3036.85	2054.48	1257.61	1347.93	1291.29	1490.37	1152.79
Q9CWJ9	Atic	Bifunctional purine biosynthesis protein PURH	1529.31	1555.49	1538.97	1389.46	1462.34	1781.18	1645.92	1522.03	1455.48	1637.82	1429.5	1564.84
Q9CWK3	Cd2bp2	CD2 antigen cytoplasmic tail-binding protein 2	1560.69	1484.54	1751.67	2040.02	1768.52	685.197	1419.12	1386.73	1494.44	1227.55	1746.37	1463
Q9CWK8	Snx2	Sorting nexin-2	1583.05	1303.38	1174.69	1406.8	1550.33	1246.78	1621	1393.69	1653.54	1614.66	1244.67	1250.66
Q9CWL8	Ctnnbl1	Beta-catenin-like protein 1	1951.44	1449.04	1795.73	2181.25	1621.8	1586.69	1155.26	1767.43	1464.54	1329.01	1906.08	1604.81
Q9CWN7	Cnot11	CCR4-NOT transcription complex subunit 11	1568.88	1125.83	1574.67	1651.49	1318.65	2443.53	1012.84	1536.87	1690.45	1357.35	1706.12	1319.67
Q9CWQ0	Dph5	Diphthine methyl ester synthase	1600.82	1816.03	1549.15	1548.79	1761.23	1916.51	1513.34	2252.72	1135.92	1866.31	1216.61	2031.25
Q9CWR2	Smyd3	Histone-lysine N-methyltransferase SMYD3	1393.02	1567.37	1638.52	1340.27	1576.7	1371.63	1601.5	1787.62	1869.81	1927.9	1503.84	1454.38
Q9CWS0	Ddah1	N(G),N(G)-dimethylarginine dimethylaminohydrolase 1	1671.39	1009.89	1341.98	1330.88	1014.91	2710.37	1301.7	1554.72	1592.55	1479.39	1654.65	1151.99
Q9CWU4	UPF0690 protein C1orf52 homolog OS=Mus musculus	UPF0690 protein C1orf52 homolog	1266.24	778.544	964.243	2194.61	1797.29	1653.96	855.044	1270.42	1252.95	1655.6	1703.08	980.316
Q9CWU6	Uqcc1	Ubiquinol-cytochrome-c reductase complex assembly factor 1	1738.05	1533.48	1733.41	1445.08	1551.48	2263.93	1495.7	1063.14	1113.34	1367.33	1681.65	1576.47
Q9CWU9	Nup37	Nucleoporin Nup37	1407.54	1425.82	1650.65	1664.82	1583.96	2137.68	1230.55	1417.03	1456.26	1265.63	1752.85	1567.54
Q9CWV6	Prkrip1	PRKR-interacting protein 1	1633.47	1210.54	2144.06	1854.78	1713.64	1005.15	1146.07	1560.7	1745.46	1520.84	2019.08	1676.18
Q9CWW6	Pin4	Peptidyl-prolyl cis-trans isomerase NIMA-interacting 4	1876.17	1357.21	1700.48	1641.96	1732.29	1325.23	1365.12	1428.8	1454.73	1635.74	1676.24	1773.98
Q9CWY8	Rnaseh2a	Ribonuclease H2 subunit A	1535.99	1309.67	1882.37	1543.09	1908.24	2027.67	1264.35	914.699	780.896	1123.21	1493.18	1668.64
Q9CWZ3	Rbm8a	RNA-binding protein 8A	1638.26	1197.97	1468.95	1834.58	1252.24	2042.78	1217.48	1357.87	1456.64	1195.25	1825.52	1425.99
Q9CWZ7	Napg	Gamma-soluble NSF attachment protein	1572.75	1357.24	1173.4	1383.41	1166.46	1417.25	1368.87	1715.96	1694.33	1935.94	1387.85	1410.48
Q9CX00	Ist1	IST1 homolog	1419.09	1540.72	1528.01	1345.17	1251.28	1349.38	1544.49	1662.11	1637.15	1634.62	1456.36	1560.88
Q9CX13	Cnih4	Protein cornichon homolog 4	1625.19	1858.59	1950.37	1482.43	1981.37	1574.11	1726	1442.5	1558.58	1514.53	1729.83	1706.06
Q9CX34	Sugt1	Protein SGT1 homolog	1558.4	1444.93	1300.56	1457.08	1428.47	1554.72	1466.52	1560.61	1594.3	1735.25	1420.42	1410.09
Q9CX56	Psmd8	26S proteasome non-ATPase regulatory subunit 8	1480.01	1414.27	1453.96	1469.23	1655.96	1580.49	1574.21	1630.98	1694.01	1582.47	1443.08	1576.16
Q9CX80	Cygb	Cytoglobin	1767.17	1624.37	1479.93	1320.62	1787.52	1648.02	1829.15	1007.88	934.477	2103.77	1449.53	1436.55
Q9CX86	Hnrnpa0	Heterogeneous nuclear ribonucleoprotein A0	1462.18	1123.58	1055.99	1329.66	1432.34	1191.27	1094.6	1549.75	1885.12	1049.56	1569.09	1541.77
Q9CXD6	Mcur1	Mitochondrial calcium uniporter regulator 1	1583.72	1698.3	1798.46	1524.01	1514.04	1371.43	1675	1538.55	1497.82	1442	1528.94	1672.03
Q9CXE7	Tmed5	Transmembrane emp24 domain-containing protein 5	1403.85	1530.84	1439.52	1635.29	1895.93	1881.46	1799.85	1381.18	1648.34	1527.38	1656.74	1630.33
Q9CXF4	Tbc1d15	TBC1 domain family member 15	1583.98	1546.39	1562.58	1855.87	1559.06	1641.1	1649.92	1428.08	1396.06	1416.58	1791.25	1601.13
Q9CXG3	Ppil4	Peptidyl-prolyl cis-trans isomerase-like 4	1715.98	1259.91	1821.94	1790.64	1508.91	1380.45	1024.21	1763.45	1466.63	1371.99	1948.7	1573.49
Q9CXI0	Coq5	2-methoxy-6-polyprenyl-1,4-benzoquinol methylase, mitochondrial	1807.36	1662.06	1869.33	1500.49	1476.35	2031.34	1516.46	1323.31	1336.17	1371.07	1626.46	1582.35
Q9CXJ1	Ears2	Probable glutamate--tRNA ligase, mitochondrial	3150.82	1923.27	1501.91	1828.49	1899.78	1833.17	1771.58	2003.57	1385.01	1941.91	1455.17	1449.05
Q9CXJ4	Abcb8	ATP-binding cassette sub-family B member 8, mitochondrial	1475.53	1677.91	1597.45	1431.35	1826.31	1355.57	1632.55	1509.75	1401.37	1610.18	1462.19	1690.17
Q9CXK9	Rbm33	RNA-binding protein 33	1302.73	977.269	1973.33	2231.73	1575.79	239.511	1084.75	1577.44	1287.8	1566.02	1570.48	1978.41
Q9CXR1	Dhrs7	Dehydrogenase/reductase SDR family member 7	1584.59	1710.68	1678.8	1510.48	1630.42	1033.23	1801.86	1384.13	1394.6	1459.77	1565.92	1609.8
Q9CXS4	Cenpv	Centromere protein V	1539.54	1257.8	1608.86	1879.52	1321.23	1392.1	1120.46	1763.37	1904.02	1147.47	1723.62	1505.08
Q9CXT8	Pmpcb	Mitochondrial-processing peptidase subunit beta	1562.55	1565.3	1572.83	1517.95	1644.8	1813.79	1521.7	1534.63	1331.81	1553.79	1727.53	1550.71
Q9CXU4	Gm10273	Mitochondrial import inner membrane translocase subunit TIM23	1569.77	1792.61	1549.78	1652.05	1639.67	1177.13	1630.24	1565.38	1356.16	1534.63	1579.03	1592.73
Q9CXV1	Sdhd	Succinate dehydrogenase [ubiquinone] cytochrome b small subunit, mitochondrial	1512.94	692.229	1242.1	1623.64	1614.51	465.345	1620.71	1279.75	1257.43	1429.03	1059.05	999.13
Q9CXW2	Mrps22	28S ribosomal protein S22, mitochondrial	1583.34	1627.95	1582.79	1458.36	1386.23	1580.4	1537.6	1639.99	1803.9	1573.45	1471.21	1434.57
Q9CXW3	Cacybp	Calcyclin-binding protein	1700.36	1335.52	1340.48	1264.82	1478.37	1926.93	1618.22	1290.79	1391.65	1698.76	1326.68	1493.24
Q9CXW4	Rpl11	60S ribosomal protein L11	1457.25	1280.13	1379.67	1345.32	1352.18	913.333	1634.5	1324.47	1419.74	1475.15	1332.79	1266.08
Q9CXX9	Cuedc2	CUE domain-containing protein 2	1430.65	1108.25	1324.95	2115.99	2484	1331.98	1099.59	1523.67	1288.58	1673.5	1530.89	1489.59
Q9CXY6	Ilf2	Interleukin enhancer-binding factor 2	1549.96	1229.6	1401.52	1502.65	1401.45	1302.49	1138.43	1563.3	1611.95	1375.22	1721.9	1570.02
Q9CXY9	Pigk	GPI-anchor transamidase	1404.36	1913.04	1831.66	1590.55	1508.01	1611.43	2110.58	1490.27	1850.15	1620.42	1443.99	1669.89
Q9CY16	Mrps28	28S ribosomal protein S28, mitochondrial	1414.75	1600.58	1523.88	1331.94	1876.32	2955.28	1662.07	1528.58	1409.39	1545.6	1556.04	1548.65
Q9CY27	Tecr	Very-long-chain enoyl-CoA reductase	1429.17	1493.3	1627.61	1493.53	1040	1346.99	1674.36	1280.3	1334.89	1410.73	1609.17	1673.33
Q9CY34	Ube2f	NEDD8-conjugating enzyme UBE2F	1687.81	1424.6	1337.67	1585.02	382.601	742.489	1367.99	1610.6	1521.79	1282.22	1620.75	1466.86
Q9CY46	Lsm4	LSM4 homolog, U6 small nuclear RNA associated (S. cerevisiae), isoform CRA_b	1587.51	1544.41	1614.66	1733.75	1389.95	1869.35	1594.33	1389.13	1471.38	1254.02	1692.4	1583.98
Q9CY50	Ssr1	Translocon-associated protein subunit alpha	1802.45	1025.62	1095.68	1390.29	1352.2	1878.91	1561.17	1401.4	1421.98	1488.83	1262.09	1325.29
Q9CY57	Chtop	Chromatin target of PRMT1 protein	1485.89	1302.44	1577.08	1662.88	1681.86	1855.08	1235.24	1415.86	1334.34	1170.33	1865.4	1554.09
Q9CY58	Serbp1	Plasminogen activator inhibitor 1 RNA-binding protein	1566.3	1355.14	1424.75	1412.32	1590.05	1004.11	1362.53	1802.51	1760.53	1670.13	1711.89	1535.91
Q9CY62	Rnf181	E3 ubiquitin-protein ligase RNF181	1237.56	1569.61	1557.16	1755.56	1460.85	2986.76	1417.71	1328.23	1325.33	1535.54	1297.47	1453.51
Q9CY64	Blvra	Biliverdin reductase A	1718.56	1345.18	1744.25	1556.84	1329.41	1516.76	1737.16	1108.08	1062.9	1442.86	1469.16	1577.42
Q9CY66	Gar1	H/ACA ribonucleoprotein complex subunit 1	1534.45	1646.62	1551.26	1764.08	1124.79	2114.69	1588.16	1386.45	1414.27	1421.66	1617.46	1417.2
Q9CY73	Mrpl44	39S ribosomal protein L44, mitochondrial	1552.69	1527.45	1541.17	1455.25	1580.65	2102.83	1512.18	1433.13	1473.44	1359.52	1467.38	1507.77
Q9CY97	Ssu72	RNA polymerase II subunit A C-terminal domain phosphatase SSU72	1312.98	1384.17	1484.99	1758.21	1376.82	2938.15	1281.21	1482.07	1401.07	1178.54	1350.25	1510.39
Q9CYA0	Creld2	Cysteine-rich with EGF-like domain protein 2	1613.64	1677.31	1603.14	1625.39	1468.8	477.97	1614.46	1723.51	2003.54	1570.55	1593.34	1480.78
Q9CYA6	Zcchc8	Zinc finger CCHC domain-containing protein 8	1606.43	1475.18	1371.77	1951.84	1473.38	2035.62	1323.65	1478.36	1269.37	1076.6	1775.29	1331.89
Q9CYG7	Tomm34	Mitochondrial import receptor subunit TOM34	1503.12	2106.6	1646.28	1491.36	1668.33	1479.97	2240.33	1363.11	1233.38	1593.51	1543.59	1706.28
Q9CYH6	Rrs1	Ribosome biogenesis regulatory protein homolog	1534.02	1469.46	1577.86	1604.36	1477.74	1678.5	1472.78	1666.61	1546.93	1912.61	2065.78	1515.99
Q9CYI4	Luc7l	Putative RNA-binding protein Luc7-like 1	1663.25	1329.56	1708.16	2073.69	1254.19	956.253	1006.12	1553.67	1622.12	1141.34	1661.04	1584.1
Q9CYK1	Wars2	Tryptophan--tRNA ligase, mitochondrial	1636.25	1810.93	1582.14	1601.03	1593.4	2152.37	1799.97	1688.3	1492.29	1498.12	1594.85	1658.94
Q9CYL5	Glipr2	Golgi-associated plant pathogenesis-related protein 1	1558.39	1372.79	1612.65	2043.59	1535.76	2202.59	1235.25	1065.15	1020.31	1054.71	1850.35	1569.86
Q9CYN9	Atp6ap2	Renin receptor	1538.99	1398.33	1487.7	1572.93	1426.64	1469.39	1337.92	1733.04	1859.01	1693.96	1558.76	1608.88
Q9CYR6	Pgm3	Phosphoacetylglucosamine mutase	1453.74	1654.86	1628.72	1759.45	1627.47	1296.33	1636.98	1294.17	1152.09	1477.32	1673.61	1691.51
Q9CYS6-2	Isoform 2 of Uncharacterized protein C2orf72 homolog OS=Mus musculus	Isoform 2 of Uncharacterized protein C2orf72 homolog	1511.52	1756.81	1638.09	1676.46	1432.62	1665.86	1320.96	1701.87	1709.47	1437.94	1626.39	1477.4
Q9CYT6	Cap2	Adenylyl cyclase-associated protein 2	1324.57	1358.4	976.761	1522.12	1086.3	1220.38	781.418	2167.76	2476.4	1724.99	1527.39	1353.95
Q9CYV5	Tmem135	Transmembrane protein 135	1850.98	2131.19	1618.55	1508.58	1748.65	931.173	2266.06	1688.66	1864.28	1605.05	1701.94	1761.72
Q9CYW4	Hdhd3	Haloacid dehalogenase-like hydrolase domain-containing protein 3	1504.12	1666.18	1664.82	1353.95	1653.79	2293.58	1787.56	1266.48	1439.12	1321.55	1594.1	1540.85
Q9CYZ6	Uncharacterized protein C19orf60 homolog OS=Mus musculus	Uncharacterized protein C19orf60 homolog	1293.26	1561.39	2050.39	1244.74	1426.92	82.3107	1606.67	1278.29	1854.92	1491.86	1348.7	1642.63
Q9CZ04-2	Cops7a	Isoform 2 of COP9 signalosome complex subunit 7a	1530.41	1653.48	1578.08	1531.65	1682.05	1399.82	1673.45	1413.03	1177.34	1673.22	1374.7	1754.97
Q9CZ13	Uqcrc1	Cytochrome b-c1 complex subunit 1, mitochondrial	1615	1385.09	1379.42	1339.39	1162.02	2637.4	1554.83	1154.28	1215.46	1329.01	1633.9	1596.71
Q9CZ28	Snf8	Vacuolar-sorting protein SNF8	1572.3	1560.74	1509.6	1481.54	1742.06	2106.93	1533.82	1780.71	1435.05	1594.5	1494.68	1507.91
Q9CZ30	Ola1	Obg-like ATPase 1	1285.66	1151.37	1225	1462.23	999.444	1627.01	1324.51	1600.31	1827.6	1590.09	1328.24	1464.03
Q9CZ44-3	Nsfl1c	Isoform 3 of NSFL1 cofactor p47	1388.44	1485.04	1439.22	1657.44	1357.02	2219.14	1459.04	1765.17	1582.11	1729.28	1289.65	1447.33
Q9CZ62	Cep97	Centrosomal protein of 97 kDa	1444.78	1530.46	1617.19	1473.55	1724.28	1406.23	1733.82	1388.18	1465.78	1566.42	1801.41	1778.32
Q9CZ83-2	Mrpl55	Isoform 2 of 39S ribosomal protein L55, mitochondrial	1563.99	1577	1600.43	1528.56	1568.04	1142.35	1511.28	1526.79	1512.4	1372.31	2083.65	1384.43
Q9CZ96	Zcrb1	Zinc finger CCHC-type and RNA-binding motif-containing protein 1	1492.32	1139.81	1720.42	1883.86	1209.96	864.477	1135.64	1459.71	1904.45	1041.77	2120.07	1405.87
Q9CZA6	Nde1	Nuclear distribution protein nudE homolog 1	1489.07	1580	1491	1669.54	2050.74	3138.94	1731.58	1173.38	900.277	1398.77	1359.69	1703.07
Q9CZB0	Sdhc	Succinate dehydrogenase cytochrome b560 subunit, mitochondrial	1620.49	1351.77	1818.73	1342	1911.63	731.186	1846.03	1525.97	1666.21	1509.85	1667.33	1781.1
Q9CZB3	Thumpd2	THUMP domain-containing protein 2	1904.37	1432.36	2044.85	796.095	2017.48	95.3905	1704.06	1233.91	1739.45	1252	2425.68	1775.84
Q9CZC8	Scrn1	Secernin-1	1495.57	1487.42	1036.21	1523.41	1383.49	1533.86	1491.45	1626.31	1647.28	1487.8	1498.41	1418.78
Q9CZD3	Gars	Glycine--tRNA ligase	1521.03	1543.15	1528.72	1498.24	1548.16	1653.07	1759.2	1442.9	1432.13	1574.6	1483.49	1577.47
Q9CZG3	Commd8	COMM domain-containing protein 8	1472.07	1854.84	1499.27	1632.84	1895.82	1589.8	1625.17	1528.48	1363.47	1552.74	1466.77	1583.33
Q9CZG9	Pdzd11	PDZ domain-containing protein 11	1515.06	1543.36	1528.87	1820.66	1713.17	2303.08	1293.99	1423.35	1195.67	1418.68	1594.8	1501.29
Q9CZJ2	Hspa12b	Heat shock 70 kDa protein 12B	1692.34	1679.51	1740.53	1501.3	1743.39	1580.8	1759.63	1308.13	1299.88	1597.99	1548.33	1578.69
Q9CZL5	Pcbd2	Pterin-4-alpha-carbinolamine dehydratase 2	1779.45	1739.79	1750.87	1454.69	1545.68	731.525	1822.72	1319.88	1142.79	1794.08	1259.83	1544.42
Q9CZN7	Shmt2	Serine hydroxymethyltransferase	1773.46	1504.74	1740.74	1636.31	1539.12	2246.99	1586.01	1334.83	1491.21	1391	1575.79	1556.74
Q9CZN8	Qrsl1	Glutamyl-tRNA(Gln) amidotransferase subunit A, mitochondrial	1492.47	1520.56	1568.42	1412.32	1645.53	1820.83	1481.16	1533.71	1625.56	1487.35	1547.01	1659.8
Q9CZP5	Bcs1l	Mitochondrial chaperone BCS1	1571.84	1656.03	1702.67	1333.62	1514.97	1643	1619.89	1616.73	1734.12	1922.36	1394.62	1549.18
Q9CZP7	Cdc37l1	Hsp90 co-chaperone Cdc37-like 1	1597.31	1835.29	1651.33	1878.92	1535.19	1126.72	2002.39	1257.34	1401.03	1539.61	1497.27	1611.23
Q9CZR3	Tomm40l	Mitochondrial import receptor subunit TOM40B	1553.07	1215	1548.42	1424.54	1596.41	1400.64	1603.2	1656.03	1719.61	1407.74	1607.11	1537.51
Q9CZR8	Tsfm	Elongation factor Ts, mitochondrial	1637.22	1545.33	1583.81	1504.83	1444.59	2104.34	1516.16	1421.26	1431.56	1485.08	1696.14	1597.61
Q9CZS1	Aldh1b1	Aldehyde dehydrogenase X, mitochondrial	1312.93	1493.27	1290.89	1138.23	1390.98	1035.63	1397.71	2080.68	1988.69	2127.59	958.455	1044.64
Q9CZU3	Skiv2l2	Superkiller viralicidic activity 2-like 2	1578.2	1430.66	1614.65	1809.23	1460.2	1874.15	1422.66	1388.53	1620.76	1246.44	1640.85	1493.51
Q9CZU6	Cs	Citrate synthase, mitochondrial	1608.72	1448.01	1397.64	1434.92	1554.39	1010.18	1604.03	1454.27	1466.58	1510.04	1397.96	1615.91
Q9CZV8	Fbxl20	F-box/LRR-repeat protein 20	1566.78	1688.21	1420.6	1525.31	1664.36	1770.47	1519.45	1597.25	1575.41	1617.39	1696.25	1651.71
Q9CZW4	Acsl3	Long-chain-fatty-acid--CoA ligase 3	1606.54	1717.65	1556.99	1472.37	1525.94	1592.84	1750.15	1530.91	1555.9	1577.54	1489.28	1678.93
Q9CZW5	Tomm70	Mitochondrial import receptor subunit TOM70	1545.86	1280.31	1087.91	1445.91	1244.67	1406.19	1327.3	1727.69	1870.57	1557.04	1309.36	1353.69
Q9CZW6	Rnf146	E3 ubiquitin-protein ligase RNF146	1447.36	1734.79	1548.19	1111.13	1311.73	1940.55	1542.33	1481.87	1751.43	1187.19	1613.4	1523.75
Q9CZX0-2	Elp3	Isoform 2 of Elongator complex protein 3	1417.58	1711.88	1517.79	1471.89	1678.24	2216.16	1711.47	1755.72	1529.48	1705.31	1522.24	1495.1
Q9CZX7	Tmem55a	Type 2 phosphatidylinositol 4,5-bisphosphate 4-phosphatase	1600.32	1628.9	1200.91	1619.09	1448.24	2357.93	1316.21	1647.62	1410.34	1441.75	1656.19	1594.89
Q9CZX8	Rps19	40S ribosomal protein S19	1674.08	1280.85	1282.57	1269.18	1482.61	1249.26	1562.22	1372.82	1392.65	1436.88	1588.41	1395.02
Q9CZX9	Emc4	ER membrane protein complex subunit 4	1510.2	1461.72	1663.49	1590.8	1062.69	2532.06	1475.92	1195.72	1323.44	1270.58	1581.38	1486.68
Q9D020	Nt5c3a	Cytosolic 5'-nucleotidase 3A	1501.29	1609.7	1565.86	1446.17	1237.76	1590.43	1723.85	1511	1570.73	1539.82	1497.81	1513.39
Q9D023	Mpc2	Mitochondrial pyruvate carrier 2	1813.54	1091.96	1724.9	1356.96	1493.25	761.306	1765.78	1160.92	1313.87	1343.38	1579.62	1746.51
Q9D024	Ccdc47	Coiled-coil domain-containing protein 47	1565.17	1653.55	1517.31	1585.27	1547.92	2098.91	1630.97	1448.16	1491.64	1405.57	1583.5	1585.55
Q9D032	Ssbp3	Single-stranded DNA-binding protein 3	1592.05	1605.97	1692.94	1816.34	1638.23	898.038	1242.01	1507.91	1767.06	1512.58	1417.57	1558.4
Q9D051	Pdhb	Pyruvate dehydrogenase E1 component subunit beta, mitochondrial	1650.09	1336.56	1458.26	1385.39	1371.8	1495.32	1562.59	1271.48	1279.45	1402.05	1539.7	1567.09
Q9D061	Acbd6	Acyl-CoA-binding domain-containing protein 6	1492.46	1540.29	1412.08	1407.22	1635.64	1838.83	1598.71	1850.34	1698.13	1743.16	1530.49	1478.06
Q9D071	Mms19	MMS19 nucleotide excision repair protein homolog	1514.86	1586.02	1783.39	1412.16	1693.51	1549.81	1620.42	1557.04	1601.68	1423.7	1465.38	1587.63
Q9D074-5	Mgrn1	Isoform 5 of E3 ubiquitin-protein ligase MGRN1	1649.58	1872.56	1609.06	1685.38	1883.73	1005.15	1885.76	1909.6	1759.97	1877.59	1717.33	1698.83
Q9D081	Alg14	UDP-N-acetylglucosamine transferase subunit ALG14 homolog	1491.86	1691.75	1637.97	1552.81	1403.78	2248.21	1112.81	1033.06	1189.55	1141.63	1885.23	1696.22
Q9D0A3	Arpin	Arpin	1472.04	1524.57	1529.92	1617.53	1453.23	2139.34	1408.46	1372.39	1371.13	1356.44	1580.42	1446.96
Q9D0B6	Pbdc1	Protein PBDC1	1573.85	1749.92	1471.94	1402.38	1690.2	1979.59	1642.26	1639.11	1532.44	1691.73	1450.08	1493.22
Q9D0C4	Trmt5	tRNA (guanine(37)-N1)-methyltransferase	1431.29	1604.97	1557.56	1506.46	1500.07	2120	1496.86	1377.1	1395.76	1384.68	1718.94	1436.54
Q9D0D3	Mtpap	Poly(A) RNA polymerase, mitochondrial	1457.34	1764.2	1633.65	1620.83	1790.57	1488.79	1754.56	1578.51	1503.05	1480.05	1672.59	1705.34
Q9D0D5	Gtf2e1	General transcription factor IIE subunit 1	1839.34	1576.8	1604.73	1662.92	1819.63	163.652	1542.06	1475.29	1452.31	1545.28	1736.53	1789.95
Q9D0E1	Hnrnpm	Heterogeneous nuclear ribonucleoprotein M	1479.22	1405.26	1382.82	1829.65	1324.49	2009.6	1340.98	1635.88	1661.21	1306.98	1710.92	1528.37
Q9D0E3	Lysmd1	LysM and putative peptidoglycan-binding domain-containing protein 1	1529.64	1474.5	1316.1	1597.25	1374.6	2059.33	1365.52	1922.4	1693.07	1870.49	1574.43	1292.36
Q9D0F3	Lman1	Protein ERGIC-53	1709.88	1388.98	1726.38	1512.03	1487.29	2105.54	1383.71	1327.71	1390.71	1447.63	1668.28	1482.86
Q9D0F4	Nkap	NF-kappa-B-activating protein	1189.66	1733.77	1519.27	1984.97	1670.65	1133.78	1773.48	1482.55	1304.98	1345.89	1663.98	1853.13
Q9D0F9	Pgm1	Phosphoglucomutase-1	1954.1	933.955	1587.37	1510.44	1137.15	980.836	1700.07	969.366	891.622	1554.63	1346.49	1346.96
Q9D0G0	Mrps30	28S ribosomal protein S30, mitochondrial	1623.64	1549.4	1473.32	1569.34	1429.75	1791.99	1497.84	1658.81	1631.5	1681.54	1420.96	1514.16
Q9D0I4	Stx17	Syntaxin-17	1723.99	1270.08	1503.81	1542.23	1484.59	1490.98	1460.08	1743.47	1938.05	1798.02	1539.71	1433.64
Q9D0I8	Mrto4	mRNA turnover protein 4 homolog	1819.95	1587.14	1775.69	1758.95	1777.85	1128.51	1622.3	1265.5	1118.14	1456.26	1670.78	1792.36
Q9D0I9	Rars	Arginine--tRNA ligase, cytoplasmic	1551.11	1586.73	1539.32	1501.29	1455.53	1688.14	1614.95	1549.61	1508.94	1474.22	1497.59	1514.14
Q9D0J4	Arl2	ADP-ribosylation factor-like protein 2	1712.23	1726.5	1643.73	1375.1	1707.78	2203.76	1951.47	1078.24	1074.91	1533.36	1570.1	1667.29
Q9D0J8	Ptms	Parathymosin	1142.03	1182.4	705.245	589.276	1457.86	606.5	837.51	1612.83	1292.45	646.729	1767.5	843.804
Q9D0K0	Tbc1d7	TBC1 domain family member 7	1495.11	1724.47	1573.07	1608.41	1785.74	1800.03	1866.48	1821.64	1376	2078.56	1794.41	1651.45
Q9D0K2	Oxct1	Succinyl-CoA:3-ketoacid coenzyme A transferase 1, mitochondrial	1470.1	1167.03	1137.28	1308.07	1302.98	1174.63	1289.6	1761.17	1868.8	1479.95	1460.56	1354.03
Q9D0L4	Adck1	Uncharacterized aarF domain-containing protein kinase 1	1516.1	1623.65	1446.74	1598.62	2016.68	1297.65	1743.08	1550.56	1296.83	1687.29	1468.26	1695.23
Q9D0L7	Armc10	Armadillo repeat-containing protein 10	1374.48	1695.38	1235.42	1299.87	1115	1771.12	1427.91	2324.62	2192.77	1951.15	1359.88	1268.99
Q9D0L8	Rnmt	mRNA cap guanine-N7 methyltransferase	1522.16	1515.72	1564.74	1753.24	1569.18	1452.08	1314.43	1574.07	1537.05	1379.08	1777.34	1531.34
Q9D0M0	Exosc7	Exosome complex exonuclease RRP42	1391	1672.93	1356.97	1490.83	1749.1	2741.62	1538.62	1850.2	1310.63	1529.89	1259.22	1580.94
Q9D0M3	Cyc1	Cytochrome c1, heme protein, mitochondrial	1739.41	1530.73	1696.87	1577.13	1557.52	1871.17	1673.53	1346.72	1305.41	1377.34	1512.74	1618.93
Q9D0M5	Dynll2	Dynein light chain 2, cytoplasmic	1339.72	1695.68	1320.39	1580.2	1491.35	1564.38	1769.54	1138.57	1066.84	1292.43	1442.59	1787.51
Q9D0P0	Ebpl	Emopamil-binding protein-like	1975.74	1956.17	2261.2	1774.18	1681.22	84.2393	2140.17	1252.65	1323.2	1705.75	1022.39	2074.31
Q9D0Q7	Mrpl45	39S ribosomal protein L45, mitochondrial	2079.84	1865.24	1586.57	1439.81	1694.09	1221.61	1872.41	1796.12	1693.8	1732.53	1403.18	1608.38
Q9D0R2	Tars	Threonine--tRNA ligase, cytoplasmic	1440.91	1399.58	1412.03	1271.28	1426.02	1529.32	1489.85	1498.8	1517.71	1409.22	1541.03	1504.12
Q9D0R4	Ddx56	Probable ATP-dependent RNA helicase DDX56	1109.8	2014.14	1670.89	1176.93	1790.81	310.525	2123.54	1774.32	1333.43	1359.34	1597.24	1960.69
Q9D0R8	Lsm12	Protein LSM12 homolog	1522.02	1622.37	1621.86	1511.84	1720.69	2058.41	1509.73	1485.38	1538.51	1506.59	1594.35	1506.39
Q9D0S9	Hint2	Histidine triad nucleotide-binding protein 2, mitochondrial	1667.64	1756.31	1779.61	1839.03	1857.75	638.206	1853.25	1362.68	1376.99	1427.82	1383.86	1695.08
Q9D0T1	Snu13	NHP2-like protein 1	1532.52	1363.42	1558.45	1579.42	1339.2	1652.45	1362.54	1466.53	1337.87	1318.66	1731.49	1568.53
Q9D0W5	Ppil1	Peptidyl-prolyl cis-trans isomerase-like 1	1522.83	1590	1616.68	1741.02	1225.17	759.734	1659.19	1434.03	1480.57	1511.91	1581.96	1553.01
Q9D104	Srp19	Putative uncharacterized protein	1186.8	1998.68	1626.38	1683.71	1303.55	819.945	1531.61	1700.97	1936.8	1167.63	1361.5	1711.15
Q9D113	Dnlz	DNL-type zinc finger protein	1651.68	1972.22	1449.9	1412.11	1594.65	1239.17	1748.97	1892.22	2095.13	1379.03	1631.23	1741.65
Q9D114	Hddc3	Guanosine-3',5'-bis(diphosphate) 3'-pyrophosphohydrolase MESH1	1854.19	1600.66	1201.13	1465.31	1930.03	1864.63	1498.48	1575.93	956.566	1836.42	1686.77	1607.33
Q9D125	Mrps25	28S ribosomal protein S25, mitochondrial	1367.57	1865.01	1372.81	1809.8	1730.17	1956.92	1581.39	1629.85	1490.96	1388.73	1502.32	1889.87
Q9D142	Nudt14	Uridine diphosphate glucose pyrophosphatase	1444.74	1778.81	1451.56	1659.64	2100.79	835.481	1567.64	1338.68	1113.32	1385.66	1882.48	2044.37
Q9D154	Serpinb1a	Leukocyte elastase inhibitor A	1746.23	1476.03	1779.85	1356.23	1253.49	1688.12	2354.97	641.903	632.281	1312.55	1352.24	1894.95
Q9D164	Fxyd6	FXYD domain-containing ion transport regulator 6	1174.03	1511.74	1263.19	2071.84	1912.84	1066.85	1478.85	2029.08	1042.03	2294.11	1405.02	1438.19
Q9D168	Ints12	Integrator complex subunit 12	1916	1330.01	1879.91	1983.49	1424.5	187.634	1376.41	1872.37	1651.63	1338.18	1899.39	1668.63
Q9D172	D10Jhu81e	ES1 protein homolog, mitochondrial	1522.13	1239.92	1375.32	1208.41	1491.23	1791.11	1584.48	1146.01	1117.27	1341.76	1178.14	1221.29
Q9D173	Tomm7	Mitochondrial import receptor subunit TOM7 homolog	1668.91	1748.95	1830.08	1542.88	1458.34	633.612	1645.27	1681.32	1655.61	1681.03	1728.84	1798.66
Q9D1A2	Cndp2	Cytosolic non-specific dipeptidase	1571.72	1477.3	1517.77	1594.66	1312.36	1924.85	1536.93	1560.21	1547.13	1439.67	1517.8	1532.72
Q9D1B9	Mrpl28	39S ribosomal protein L28, mitochondrial	1664.78	2186.46	1612.61	1232.78	1510.48	1696.79	2060.5	1601.68	1627.51	1340.27	1578.14	1501.58
Q9D1C8	Vps28	Vacuolar protein sorting-associated protein 28 homolog	1398.63	1713.47	1602.45	1555.37	1511.83	1417.32	1749.88	1559.9	1500.8	1369.3	1655.22	1662.68
Q9D1D4	Tmed10	Transmembrane emp24 domain-containing protein 10	1674.57	1534.37	1574.66	1621.92	1008.23	1080.82	1595.99	1389.12	1374.71	1518.79	1581.26	1541.4
Q9D1E6	Tbcb	Tubulin-folding cofactor B	1312.65	1421.41	1572.16	1557.56	1525.24	907.554	1760.85	1432.2	1282.62	1642.74	1320.91	1696.21
Q9D1E8	Agpat5	1-acyl-sn-glycerol-3-phosphate acyltransferase epsilon	1527.72	1699.96	1523.74	1809.89	1721.35	2492.9	1818.79	1361.65	1124.6	1359.82	1546.15	1580.47
Q9D1F0	Cxx1a	CAAX box 1 homolog A (Human)	1637.12	1549.04	1698.35	1553.74	1222.82	685.033	1847.37	1489.72	1647.26	1947.38	1593.39	1810.55
Q9D1G1	Rab1b	Ras-related protein Rab-1B	1762.41	982.643	882.134	1208.77	1408.08	896.657	1696.59	1327.16	2076.05	1643.22	1054.72	1011.05
Q9D1G3	Hhatl	Protein-cysteine N-palmitoyltransferase HHAT-like protein	1820.12	1863.05	2334.94	2095.79	2093.7	777.749	1624.17	717.856	774.708	666.468	2071.48	1992.13
Q9D1H6	Ndufaf4	NADH dehydrogenase [ubiquinone] 1 alpha subcomplex assembly factor 4	1355.95	1144.49	1452	1452.21	1885.26	1584.68	1556.89	1598.96	1387.97	1584.1	1502.61	1631.14
Q9D1H7	Get4	Golgi to ER traffic protein 4 homolog	1644.17	1855.91	1740.78	1684.28	1706.29	1423.53	1860.91	1615.93	1580.11	1681.68	1584.06	1739.88
Q9D1H8	Mrpl53	39S ribosomal protein L53, mitochondrial	692.746	2400.27	1344.21	1931.41	2329.57	1239.56	1963.29	1191.78	1314.5	1329.49	1412.18	1858.79
Q9D1I5	Mcee	Methylmalonyl-CoA epimerase, mitochondrial	1573.27	1844.25	1491.49	1456.03	1431.53	2530.22	1725.95	1573.28	1543.12	1555.88	1542.19	1466.3
Q9D1I6	Mrpl14	39S ribosomal protein L14, mitochondrial	1731.07	1482.33	1655.79	1606.07	1655.48	709.129	1630.4	1872.19	2206.25	1555.48	1362.57	1580.06
Q9D1J1	Necap2	Adaptin ear-binding coat-associated protein 2	1496.24	1472.76	1486.22	1917.73	1955.93	2315.67	1546.32	894.83	915.016	1147.3	1522.28	1648.52
Q9D1J3	Sarnp	SAP domain-containing ribonucleoprotein	1058.4	873.651	959.316	1451.05	1255.23	1086.87	764.957	1710.52	1746.56	1634.91	1272.07	948.823
Q9D1K2	Atp6v1f	V-type proton ATPase subunit F	1786.55	997.842	868.76	1267.52	734.562	1849.26	1059.51	1844.84	2267.43	1952.93	1455.81	1229.04
Q9D1M0	Sec13	Protein SEC13 homolog	1572.47	1601.48	1278.06	1599.58	1323.81	1701.92	1415.45	1527.6	1674.71	1389.25	1608.09	1503.58
Q9D1M4	Eef1e1	Eukaryotic translation elongation factor 1 epsilon-1	1894.82	1714.44	1793.93	1559	2046.2	1156.23	1931.98	1627.37	1676.31	1510.97	1736.65	1491.19
Q9D1N9	Mrpl21	39S ribosomal protein L21, mitochondrial	1331.36	1687.67	1444.57	1631.17	1492	2205.14	1483.46	1653.46	1498.07	1587.28	1529.93	1330.13
Q9D1P0	Mrpl13	39S ribosomal protein L13, mitochondrial	1759.55	1558.76	1569.48	1530.86	2050.75	1165.01	1724.75	1535.79	1346.87	1596.55	1103.51	1824.33
Q9D1P4	Chordc1	Cysteine and histidine-rich domain-containing protein 1	1600.37	1636.24	1448.52	1478.84	1386.84	1936.88	1583.39	1457.13	1404.29	1638.53	1369.34	1461.24
Q9D1Q1	Mphosph6	M-phase phosphoprotein 6	1697.85	2222.37	1160.22	1893.48	1730.89	3265.1	1816.58	1921.72	1374.8	1079.1	1085.41	1032.66
Q9D1Q6	Erp44	Endoplasmic reticulum resident protein 44	1880.17	1331.25	1596.34	1585.13	1323.35	2021.47	1437.52	1327.07	1436.94	1402.32	1711.82	1564.22
Q9D1R1	Tmem126b	Complex I assembly factor TMEM126B, mitochondrial	1568.35	1550.78	1795.59	1448.75	1651.64	2437.94	1596.91	1264.83	1397.99	1414.49	1649.46	1521.27
Q9D1R2	Kti12	Protein KTI12 homolog	1345.5	1434.82	1593.53	1455.85	1616.64	1267.25	1646.73	1792.26	1688.26	1345.32	1640.71	1631.39
Q9D1R9	Rpl34	60S ribosomal protein L34	1167.67	792.487	1245.38	1394.59	1462.86	686.428	1687.61	1454.58	1483.98	1374.99	1323.9	1589.27
Q9D1X0	Nol3	Nucleolar protein 3	1529.47	1932.27	1517.38	1203.53	1623.97	993.134	1984.92	1611.09	1732.33	2038.63	1270.62	1605.24
Q9D273	Mmab	Cob(I)yrinic acid a,c-diamide adenosyltransferase, mitochondrial	1502.3	1499.04	1433.4	1229.26	1429.14	1561.82	1440.01	1948.85	1942.79	1934.72	1425.3	1392.12
Q9D287	Bcas2	Pre-mRNA-splicing factor SPF27	1290.22	1711.21	1562.58	1943.36	1517.69	2051.66	1438.81	1444.38	1385.14	1235.89	1762.22	1556.56
Q9D289	Trappc6b	Trafficking protein particle complex subunit 6B	1676.18	1097.65	1410.82	1547.16	1322.34	1194.53	1547.59	1618.1	1679.97	1663.32	1543.48	1512.16
Q9D2G2	Dlst	Dihydrolipoyllysine-residue succinyltransferase component of 2-oxoglutarate dehydrogenase complex, mitochondrial	1628.6	1598.74	1589	1451.63	1638.62	1977.98	1581.52	1239.59	1266.88	1320.34	1549.32	1661.24
Q9D2H5	Trim42	Tripartite motif-containing protein 42	799.804	1694.83	2041.66	1693.75	575.127	206.431	1199.29	2578.15	2538.09	1825.5	369.218	2440.33
Q9D2M8	Ube2v2	Ubiquitin-conjugating enzyme E2 variant 2	1542.29	1848.26	1499.51	1491.41	1478.01	1499.33	1891.34	1476.6	1420.79	1626.77	1533.6	1658.77
Q9D2N4	Dtna	Dystrobrevin alpha	1518.18	1386.87	1487.41	1913.32	1625.71	1852.18	1443.67	1392	1327.09	1377.67	1622.04	1502.96
Q9D2N9	Vps33a	Vacuolar protein sorting-associated protein 33A	1430.77	1706.94	1551.36	1465.44	1879.66	1120.84	1804.87	1504.85	1719.39	1623.09	1607.56	1608.25
Q9D2P4	Urm1	Ubiquitin-related modifier 1	1981.19	1831.87	1437.23	1136.27	1952.44	1502.57	1777.79	1349.96	1084.83	1594.55	1840.89	1819.64
Q9D2P8	Mobp	Myelin-associated oligodendrocyte basic protein	2117.07	1105.76	1916.83	1830.88	1510.78	837.717	2322.48	877.09	558.618	1491.1	965.677	1380.25
Q9D2R0	Aacs	Acetoacetyl-CoA synthetase	1288.92	1613.64	1564.28	1353.63	1731.88	1590.11	1721.23	1552.02	1640.22	1644.62	1434.85	1615.54
Q9D2R6	Coa3	Cytochrome c oxidase assembly factor 3 homolog, mitochondrial	1880.45	908.153	1542.01	1341.05	1643.89	1603.18	1595.13	1284.64	1283.2	1477.2	1536.71	1578.62
Q9D2R8	Mrps33	28S ribosomal protein S33, mitochondrial	1347.34	1562.45	1321.45	1360.45	1585.11	2600.67	1515.05	1600.13	1435.79	1394.39	1444.15	1438.08
Q9D2V5	Aar2	Protein AAR2 homolog	1451.81	1939.25	1617.01	1609.87	1548.96	2287.04	1591.55	1474.51	1428.11	1439.79	1776.53	1538.92
Q9D2V7	Coro7	Coronin-7	1351.98	1444.38	1355.63	1520.96	1411.44	1653.26	1413.05	2421.36	2141.04	1505.09	1514.17	1473.33
Q9D328	Tmem35a	Transmembrane protein 35A	1214.81	1846.25	956.002	1247.24	1143.87	754.546	1933.25	1348.89	1714.71	1419.91	1597.72	1580.74
Q9D338	Mrpl19	39S ribosomal protein L19, mitochondrial	1552.19	1788.36	1838.32	1616.84	1580.48	1034.49	1641.46	1668.66	1793.77	1634.01	1360.46	1723.48
Q9D358	Acp1	Low molecular weight phosphotyrosine protein phosphatase	1702	1018.55	1549.82	1176.19	792.19	1241.34	1424.9	1340.68	1353.81	1483.35	1444.48	1443.3
Q9D379	Ephx1	Epoxide hydrolase 1	1618.46	1662.25	1827.67	1667.45	1438.51	1761.76	1842.88	1071.08	1081.04	1165.67	1634.58	1589.87
Q9D385	Arl2bp	ADP-ribosylation factor-like protein 2-binding protein	1218.91	1338.84	1551.37	1409.22	1876.4	2747.45	1167.56	1153.27	1259.32	1132.72	1586.75	1646.12
Q9D387	Lamp5	Lysosome-associated membrane glycoprotein 5	2131.69	2208.3	1740.88	860.204	1816.28	1099.31	2919.98	908.786	971.382	1183.7	1303.98	2261.94
Q9D394	Rufy3	Protein RUFY3	1583.58	1492.19	1551.59	1372.74	1567.87	1165.17	1948.55	1244.42	1231.52	1536.8	1325.07	1556.38
Q9D394-4	Rufy3	Isoform 4 of Protein RUFY3	1577.77	1479.78	1555.44	1395.32	1618.48	1026.69	1989.85	1235.34	1207.17	1550.35	1309.09	1560.53
Q9D3A9	Ttyh1	Protein tweety homolog 1	1286.18	1672.11	1216.56	1731.13	3703.6	1123.33	1662.57	1501.78	868.743	1847.74	871.577	1621.69
Q9D3B1	Hacd2	Very-long-chain (3R)-3-hydroxyacyl-CoA dehydratase 2	1670.23	1903.86	1868.98	1423.9	1876.77	620.257	1794.19	1595.36	1678.4	1495.56	1581.87	1832.73
Q9D3D0	Ttpal	Alpha-tocopherol transfer protein-like	1235.99	1487.72	1516.79	1042.9	1161.69	851.351	1051.81	3503.2	3349.73	2111.48	1088.75	1211.12
Q9D3D9	Atp5d	ATP synthase subunit delta, mitochondrial	1442.01	1298.71	1694.79	1389.07	2250.37	699.152	1994.59	1190.46	1314.12	1428.47	1493.26	1836.56
Q9D3E6	Stag1	Cohesin subunit SA-1	1462.61	1232.08	1716.8	2129.36	1548.36	2296.54	1055.51	1312.73	1190.42	1053.86	1958.63	1624.14
Q9D3L3	Snap23	Synaptosomal-associated protein	1848.73	1043.36	734.815	1710	1210.46	1164.96	1324.45	1666.94	2069.99	1975.92	1193.9	1136.57
Q9D3P8	Plgrkt	Plasminogen receptor (KT)	1398.79	1366.71	1401.67	1622.41	1462.23	1657.5	1222.55	2115.06	2055.92	1513.42	1522.7	1303.23
Q9D404	Oxsm	3-oxoacyl-[acyl-carrier-protein] synthase, mitochondrial	1468.1	1558.21	1605.96	1597.39	1712.82	1249.58	1676.49	1405.79	1386.05	1490.42	1210.16	1629.16
Q9D415	Dlgap1	Disks large-associated protein 1	1371.72	1411.44	1294.72	1658.43	1193.19	1521.4	976.876	2473.5	2656.32	1604.47	1642.68	1288.88
Q9D428	GOLGA7B	Golgin subfamily A member 7B	1512.18	1709.35	1501.24	1536.62	1497.77	1507.47	1567.7	1891.38	1921.55	1929.13	1443.81	1557.26
Q9D486	Cmip	C-Maf-inducing protein	1312.74	1661.52	1226.72	1086.48	1533.53	1579.99	1526.17	2452.97	2493.91	1804.62	1238	1454.74
Q9D4C9	Clvs1	Clavesin-1	1478.5	1424.72	1411.06	1670.18	1775.04	1412.33	1337.36	1629.22	1417.62	1361.53	1738.79	1582.02
Q9D4F2	Plpp6	Phospholipid phosphatase 6	1543.42	1320.96	1638.68	1851.66	1696.71	1292.16	1225.81	1394.14	1344.2	1244.11	1897.15	1682.66
Q9D4F8	Tubgcp4	Gamma-tubulin complex component 4	1466.44	1499.91	1374.59	1302.25	1888.34	1684.79	1902.44	1494.16	1290.07	1927.78	1388.01	1615.62
Q9D4H1	Exoc2	Exocyst complex component 2	1479.63	1650.71	1461.36	1424.09	1456.36	1813.84	1514.12	2002.47	1938.04	1755.49	1462.19	1485.71
Q9D4H8	Cul2	Cullin-2	1543.61	1720.5	1588.2	1367.75	1630.48	1387.33	1728.46	1639.82	1538.57	1803.62	1464.87	1604.1
Q9D4H9-2	Phf14	Isoform 2 of PHD finger protein 14	1589.11	1870.63	1479.72	1886.89	2427.77	30.0106	1548.66	2388.38	1225.34	1779.16	1363.47	2299.68
Q9D4J1	Efhd1	EF-hand domain-containing protein D1	1346.24	1166.12	416.311	1499.98	1348.49	696.557	924.944	1756.01	2438.64	1902.01	1476.99	1454.65
Q9D4J7	Phf6	PHD finger protein 6	1401.03	1261.1	1949.59	1460.32	878.707	1606.52	1186.59	1440.06	2913.22	1123.29	1596.01	1420.42
Q9D4V0	Etnk1	Ethanolamine kinase 1	1678.4	1779.94	1764.62	1481.5	1562.39	1207.86	1814.78	1466.87	1548.33	1572.72	1606.83	1745.73
Q9D517	Agpat3	1-acyl-sn-glycerol-3-phosphate acyltransferase gamma	1646.93	1229.38	1360.09	1646.72	1504.63	1576.99	1584.16	1316.95	1272.09	1373.29	1470.66	1382.65
Q9D554	Sf3a3	Splicing factor 3A subunit 3	1790.87	1320.34	1448.56	1810.15	1327.11	2139.38	1201.92	1368.97	1394.54	1237.32	1734.45	1394.95
Q9D5T0	Atad1	ATPase family AAA domain-containing protein 1	1783.28	1332.27	1343.25	1483.8	1808.15	1445.37	1562.65	1222.39	1239.45	1352.4	1471.98	1373.71
Q9D5V6	Syap1	Synapse-associated protein 1	1465.34	1185.8	1385.5	1712.79	1477.9	2295.64	1265.34	1478.4	1571.74	1666.04	1603.95	1335.99
Q9D662	Sec23b	Protein transport protein Sec23B	1618.74	1617.16	1557.65	1671.43	1698.35	1819.12	1586.83	1296.52	1566.45	1404.45	1673.68	1643.79
Q9D666	Sun1	SUN domain-containing protein 1	1465.45	1727.17	1400.99	1597.79	1456.05	1343.46	1588.4	1844.65	1982.69	1493.95	1671.35	1440.66
Q9D6D0	Slc25a27	Putative uncharacterized protein	1418.83	1444.49	1233.37	1347.09	1250.16	1453.63	1341.1	2153.07	2173.57	2167.13	1394.17	1312.62
Q9D6E4	Ttc9b	Tetratricopeptide repeat protein 9B	1219.46	1521.83	1303.47	1617.6	1396.31	1756.68	1356.05	3047.62	2764.56	2434.53	1368.47	1225.79
Q9D6F4	Gabra4	Gamma-aminobutyric acid receptor subunit alpha-4	1723.37	1210.62	2381.4	2803.45	1540.38	690.478	970.064	1386.06	500.972	859.806	2334.89	1797.58
Q9D6F9	Tubb4a	Tubulin beta-4A chain	1505.13	1401.68	1344.92	1281.17	1383.29	1691.09	1538.47	1422.05	1669.37	1637.46	1472.27	1445.7
Q9D6G9	Cmtm5	CKLF-like MARVEL transmembrane domain-containing protein 5	1518.55	923.741	1936.24	1710.16	2128.78	843.502	1899.48	782.82	641.648	1445.24	1279.07	1265.99
Q9D6I7	Fam69a	Protein FAM69A	1812.07	1756.62	1954.26	1957.85	1718.29	1066.33	1778.08	1087.47	1154.36	1406.77	1755.89	1711.97
Q9D6I9	Lurap1	Leucine rich adaptor protein 1	1752.34	1636.62	1155.12	2798.99	1742.34	1716.02	2011.06	1777.77	1207.33	1873.65	1787.33	1542.57
Q9D6J5	Ndufb8	NADH dehydrogenase [ubiquinone] 1 beta subcomplex subunit 8, mitochondrial	1633.16	1761.93	1726.29	1363.49	1760.97	1213.16	1743.15	1404.5	1348.75	1557.81	1614.97	1606.43
Q9D6J6	Ndufv2	NADH dehydrogenase [ubiquinone] flavoprotein 2, mitochondrial	1725.87	1384.37	1521.6	1335.01	1633.13	2132.52	1564.02	1237.78	1123.1	1363.18	1578.69	1530.08
Q9D6K5	Synj2bp	Synaptojanin-2-binding protein	1442.84	1785.14	1605.13	1592.2	1345.98	1402.18	1844.62	1351.2	1266.78	1767.42	1382.65	1676.19
Q9D6K8	Fundc2	FUN14 domain-containing protein 2	1663.63	1643.31	1726.38	1743.99	1349.44	1167.41	1561.74	1456.87	1439.64	1478.14	1500.85	1734.59
Q9D6L8	Ppil3	Peptidyl-prolyl cis-trans isomerase-like 3	1910.49	1951.05	1810.19	1963.75	1624.62	1166.59	2060.2	1709.85	1441.07	1932.07	1665.77	1690.57
Q9D6M3	Slc25a22	Mitochondrial glutamate carrier 1	1293.89	1070.65	1064.16	1404.39	1162.35	1978.29	1067.86	1854.3	2251.37	1623.94	1521.31	1322.06
Q9D6S7	Mrrf	Ribosome-recycling factor, mitochondrial	1851.51	1733.88	1573.61	1339.99	1431.63	2483.62	1801.61	1302.3	1084.98	1703.41	1575.62	1476.15
Q9D6T0	Nosip	Nitric oxide synthase-interacting protein	1671.31	1619.62	1704.63	2133.94	1224.65	1960.97	1515.47	1624.72	1615.22	1322.83	1781.55	1319.5
Q9D6U8	Fam162a	Protein FAM162A	1528.03	975.631	1709.04	1502.64	1135.76	1583.14	1642.83	1146.49	1135.65	1250.37	1597.21	1569.13
Q9D6W8	Borcs6	BLOC-1-related complex subunit 6	1487.31	1808.73	1660.99	1387.26	1692.69	1267.48	1774.85	1534.79	1281.57	1623.71	1772.76	1778.73
Q9D6Y4	Borcs8	BLOC-1-related complex subunit 8	1668.22	1714.88	1003.5	1323.95	3250.04	2477.84	1804.65	1431.32	986.35	1691.13	1029.78	1745.19
Q9D6Y7	Msra	Mitochondrial peptide methionine sulfoxide reductase	1619.56	1601.5	1554	1666.32	1638.28	1318.7	1662.81	1266.77	1312.49	1515.36	1490.41	1789.15
Q9D6Z1	Nop56	Nucleolar protein 56	1669.56	1569.29	1601.99	1552.42	1558.09	1918.86	1485.82	1436.69	1362.63	1565.14	1588.77	1548.71
Q9D706	Rpap3	RNA polymerase II-associated protein 3	1658.03	1753.68	1588.66	1418.69	1397.06	2089.59	1658.86	1814.19	1647.9	1793.52	1466.62	1492.34
Q9D708	S100a16	Putative uncharacterized protein	1824.39	1477.47	1921.14	1911.38	1597.89	855.591	1550.56	1446.06	1543.15	1597.32	1565.03	1919.47
Q9D710	Tmx2	Thioredoxin-related transmembrane protein 2	1988.98	1362.89	1238.97	1358.89	1434.29	1672.02	1542.81	1203.79	1632.86	1515.09	1813.34	1313.01
Q9D735	Uncharacterized protein C19orf43 homolog OS=Mus musculus	Uncharacterized protein C19orf43 homolog	1680.8	1275.55	1763.31	1978.86	1622.72	2692.75	1005	1224.1	1253.48	1144.22	1803.93	1360.2
Q9D773	Mrpl2	39S ribosomal protein L2, mitochondrial	1388.76	1604.07	1751.33	1583.36	1467.24	1099.85	1576.63	1519.71	1890.05	1633.6	1515.38	1506.61
Q9D787	Ppil2	Peptidyl-prolyl cis-trans isomerase-like 2	2075.52	800.973	2613.75	2383.3	2356.23	379.053	1052.75	2256.93	1099.66	2342.62	1537.38	2395.14
Q9D799	Mtfmt	Methionyl-tRNA formyltransferase, mitochondrial	1418.84	1616.99	1575.56	1634.28	1533.62	4140.67	1690.5	1489.6	1725.08	1561.03	1814.56	1279.53
Q9D7A8	Armc1	Armadillo repeat-containing protein 1	1584.14	1577.86	1695.25	1533.99	1671.54	1623.5	1418.51	1563.39	1529.21	1505.81	1750.16	1764.3
Q9D7H3	RtcA	RNA 3'-terminal phosphate cyclase	1409.95	1529.85	1564.28	1592.16	1756.88	2303.97	1505.84	1429.55	1327.73	1311.74	1526.57	1639.44
Q9D7I5	Lhpp	Phospholysine phosphohistidine inorganic pyrophosphate phosphatase	1444.4	1531.3	1603.25	1399.95	1423.4	1365.93	1422.81	2051.55	2052.3	1739.7	1428.71	1419.58
Q9D7J4	Cox20	Cytochrome c oxidase protein 20 homolog	1634.74	1562.22	1460.08	1691.88	1546.55	2891.85	1496.77	1437.78	1343.47	1219.07	1572.1	1455.88
Q9D7M1	Gid8	Glucose-induced degradation protein 8 homolog	1588.23	1700.75	1615.67	1504.25	1697.15	1252.39	1646.06	2036.32	1988.21	1908.49	1745.72	1557.96
Q9D7N3	Mrps9	28S ribosomal protein S9, mitochondrial	1427.48	1777.19	1787.52	1445	1760.91	1060.14	1876.91	1676.85	1915.32	1507.78	1240.18	1716.14
Q9D7N6	Mrpl30	39S ribosomal protein L30, mitochondrial	1740.13	1468.45	1446.3	1780.02	1771.63	3560.4	1360.82	1867.75	1345.8	1725.77	1358.99	1428.91
Q9D7N9	Apmap	Adipocyte plasma membrane-associated protein	1666.36	1720.59	1696.09	1645	1481.89	1436.28	1682.11	1476.13	1369.15	1529.56	1519.03	1696.74
Q9D7P6	Iscu	Iron-sulfur cluster assembly enzyme ISCU, mitochondrial	1610.62	1682.59	1467.97	1275.2	1331.39	2354.01	1685.56	1338.93	1229.54	1530.14	1426.67	1575.12
Q9D7S7	Rpl22l1	60S ribosomal protein L22-like 1	1426.51	1544.71	1888.86	1587.86	1594.11	585.468	1589.85	1689.72	1606.35	2230.19	1406.9	1801.76
Q9D7S9	Chmp5	Charged multivesicular body protein 5	1297.22	1683.84	1477.19	1697.21	1996.45	1169.04	1787.31	1311.02	1213.95	1414.57	1561.26	1721.57
Q9D7V9	Naaa	N-acylethanolamine-hydrolyzing acid amidase	1306.64	1194.14	1243.6	1309.43	1669.47	1730.06	1617.29	1692.94	1422.54	1994.12	1902.41	1640.5
Q9D7X1	Kctd4	BTB/POZ domain-containing protein KCTD4	1285.54	1815.38	1727.23	1187.44	1617.11	1224.81	1719.75	2082.5	2107.8	2452.89	1153.36	1597.96
Q9D7X8	Ggct	Gamma-glutamylcyclotransferase	1719.99	1392.17	1252.49	1451.75	1221.3	1926.42	1580.27	1511	1538.74	1739.3	1378.48	1196.01
Q9D7Z6	Clca1	Calcium-activated chloride channel regulator 1	1227.3	1628.34	1427.96	1320.9	1406.98	711.268	1679.73	2245.17	2436.33	1693.28	933.887	1478.77
Q9D819	Ppa1	Inorganic pyrophosphatase	1622.82	1089.65	1234.94	1304.59	1055.26	2794.77	1281.27	1637.57	1794.68	1480.05	1323.22	1232.57
Q9D820	Prorsd1	Prolyl-tRNA synthetase associated domain-containing protein 1	1640.91	1491.16	1716.24	1723.07	1649.31	1715.39	1451.37	1110.27	940.68	1391.34	1975.74	1599.81
Q9D823	Rpl37	60S ribosomal protein L37	1647.47	1893.29	1851.22	1760.89	1643.11	172.336	2003.32	1732.15	1681.62	1525.61	1597.92	1586.56
Q9D824	Fip1l1	Pre-mRNA 3'-end-processing factor FIP1	1487.63	1199.14	1628.97	1849.09	1238.85	2163.69	1223.07	1574.16	1701.15	1313.28	1753.62	1531.64
Q9D826	Pipox	Peroxisomal sarcosine oxidase	1543.71	2140.04	2004.89	1557.93	1708	2394.91	2055.45	1149.47	1158.76	1285.48	1800.8	1872.24
Q9D832	Dnajb4	DnaJ homolog subfamily B member 4	1592.99	1369.91	1316.61	1623.33	1131.94	1669.23	1388.89	1553.42	1482.73	1442.2	1471.53	1611.65
Q9D850	Tmem68	Transmembrane protein 68	1490.14	1481.6	1825.77	1482.85	1292.85	1094.72	1388.86	1913.99	2730.95	1659.96	1455.84	1483.24
Q9D853	Eef1akmt2	EEF1A lysine methyltransferase 2	1349.81	1481.41	1351.67	1654.59	1335.34	2345.71	1346.85	2038.5	1738.28	1744.38	1508	1294.78
Q9D868-2	Ppih	Isoform 2 of Peptidyl-prolyl cis-trans isomerase H	1475.01	1567.99	1695.84	1910.62	1425.9	1313.55	1607.72	1671.32	1601.13	1357.48	1639.06	1648.83
Q9D880	Timm50	Mitochondrial import inner membrane translocase subunit TIM50	1652.41	1581.89	1620.92	1622.29	1678.9	1069.94	1461.77	1430.61	1485.97	1417.45	1498.42	1721.22
Q9D881	Cox5b	Cytochrome c oxidase subunit 5B, mitochondrial	2244.66	1031.58	1161.84	1570.25	1697.98	789.074	1296.76	1451.63	1443.44	1066.43	1376	1427.63
Q9D883	U2af1	Splicing factor U2AF 35 kDa subunit	1632.95	1329.12	1667.67	1887.94	1331.12	1971.09	1179.76	1570.35	1634.25	1224.02	1927.98	1468.97
Q9D892	Itpa	Inosine triphosphate pyrophosphatase	1522.16	1525.27	1256.44	1413.12	1290.55	1951.5	1406.53	1907.2	1860.9	1733.29	1392.59	1357.46
Q9D898	Arpc5l	Actin-related protein 2/3 complex subunit 5-like protein	1684.19	1309.39	1473.22	1502.36	704.681	2390.96	1017.57	1812.82	1944.2	1546.92	1546.87	1329.12
Q9D8B1-2	Aig1	Isoform 2 of Androgen-induced gene 1 protein	413.878	2333.79	1216.41	3157.6	2448.7	71.5734	2065.59	1203.51	602.232	962.674	957.768	2107.88
Q9D8B3	Chmp4b	Charged multivesicular body protein 4b	1675.4	1403.15	1619.34	1494.09	1646.77	1073.6	1587.12	1347.9	1336.29	1462.01	1547.5	1580.72
Q9D8B6	Fam210b	Protein FAM210B	1654.17	1821.14	1540.1	1654.41	1601.25	1097.64	1766.27	2101.59	1750.02	1810.7	1573.28	1553.99
Q9D8B7	Jam3	Junctional adhesion molecule C	1745.68	1299.09	1932.84	1496.9	1777.71	1041.79	2302.14	895.235	746.597	1776.78	829.098	853.021
Q9D8E6	Rpl4	60S ribosomal protein L4	1447.05	1189.77	1416.54	1449.88	1382.19	1037.39	1509.25	1474.31	1511.58	1378.25	1434.14	1492.27
Q9D8L3	Ssr4	Putative uncharacterized protein	1510.8	1683.2	1501.32	1558.82	1681.97	2138.64	1706.4	1426.74	1536.05	1402.48	1583.36	1508.81
Q9D8L5	Ccdc91	Coiled-coil domain-containing protein 91	1830.42	1699.41	1847.86	1492.74	1495.87	1915.95	1629.64	1416.13	1237.87	1600.91	1365.57	1605.29
Q9D8N0	Eef1g	Elongation factor 1-gamma	1529.15	1438.31	1331.2	1449.98	1528.69	1274.21	1603.61	1369.07	1444.98	1474.44	1405.52	1554.24
Q9D8N2	Fam45a	Protein FAM45A	1783.4	1475.96	1493.18	1160.46	1433.09	2475.99	1266.39	1711.46	1620.77	1832.03	1590.4	1186.53
Q9D8P4	Mrpl17	39S ribosomal protein L17, mitochondrial	1923.09	1348.24	1594.55	1587.16	1690.88	1786.91	1371.37	2063.52	1479.09	1838.41	1580.44	1579.15
Q9D8S4	Rexo2	Oligoribonuclease, mitochondrial	1570.59	1339.82	1581.05	1488.44	1665.87	1691.69	1986.05	1314.07	1371.23	1314.51	1711.91	1604.94
Q9D8S5	Srsf5	MCG7614, isoform CRA_c	1335.41	1334.93	1600.95	1548.42	1246.07	2117.98	1287.91	1359.21	1334.79	1086.83	1932.55	1468.26
Q9D8S9	Bola1	BolA-like protein 1	1206.93	1874.11	1260.17	1643.44	1641.77	2313.82	1853.34	1234.28	1171.75	1305.78	1204.94	1530.61
Q9D8T7	Slirp	SRA stem-loop-interacting RNA-binding protein, mitochondrial	1645.32	1708.93	1388.27	1178.03	1599.78	1645.05	1778.29	1462.87	2054.46	1573.8	1536.23	1425.2
Q9D8U8	Snx5	Sorting nexin-5	1496.16	1638.24	1579.84	1553.85	1661.6	1488.45	1658.74	1623.98	1486.26	1801.16	1497.67	1548.44
Q9D8V0-4	Hm13	Isoform 4 of Minor histocompatibility antigen H13	1727.22	1621.09	1885.07	1909.2	1883.97	796.386	1467.26	1144.24	1076.27	1163.59	1799.39	1832.63
Q9D8V7	Sec11c	Signal peptidase complex catalytic subunit SEC11C	1690.52	1765.62	1714.41	1534.86	1877.78	1200.73	1961.69	1280.13	1196.86	1813.58	1660.59	1703.13
Q9D8W5	Psmd12	26S proteasome non-ATPase regulatory subunit 12	1531.18	1595.39	1515.91	1522.24	1372.72	1774.29	1453.93	1881.55	1824.49	1706.58	1453.32	1506.88
Q9D8W7	Ociad2	OCIA domain-containing protein 2	1308.04	1282.82	702.045	1109.39	1207.22	1258.32	945.759	3170.68	4001.59	1465.45	1342.92	1147.81
Q9D8X1	Cutc	Copper homeostasis protein cutC homolog	1518.23	1344.4	1701.27	2047.76	1729.36	1030.47	1384.76	1288.46	1427.03	1410.23	1836.41	1685.9
Q9D8X2	Ccdc124	Coiled-coil domain-containing protein 124	1836.72	1069.17	1690.24	1310.24	1231.63	2379.45	1312.52	1580.45	1732.43	1639.02	1931.63	1235.43
Q9D8Y1	Tmem126a	Transmembrane protein 126A	1174.91	1701.82	1521.36	1158.37	1463.4	867.226	1446.18	1286.45	1576.46	1386.33	1211.3	1512.4
Q9D902	Gtf2e2	General transcription factor IIE subunit 2	2117.21	1276.49	1484.63	2299.6	2410.9	170.376	1486.41	1991.84	2459.48	1565.21	2011.78	1933.27
Q9D903	Ebna1bp2	Probable rRNA-processing protein EBP2	2439.33	1366.68	2002.77	1294.06	1543.17	1638	1344.59	1443.26	1434.38	1483.59	1766.85	1565.77
Q9D937	Uncharacterized protein C11orf98 homolog OS=Mus musculus	Uncharacterized protein C11orf98 homolog	1611.79	1372.72	1743.22	1947.69	1674.19	271.163	1522.3	1081.21	954.521	1078.06	2113.81	1729.6
Q9D938	Tmem160	Transmembrane protein 160	1429.34	1724.66	1663.92	1577.83	1577.31	1840.91	1847.88	1428.81	1498.79	1819.73	1438.86	1681.85
Q9D958	Spcs1	Signal peptidase complex subunit 1	1571.09	1708.99	1685.68	1685.95	1721.88	2350.85	1649.69	1452.08	1400.07	1575.23	1813.19	1609.02
Q9D964	Gatm	Glycine amidinotransferase, mitochondrial	1398.63	1636	1283.64	1442.42	2318.26	1173.46	1945.12	1433.67	987.421	1435.02	1626.55	2018.03
Q9D967	Mdp1	Magnesium-dependent phosphatase 1	1462.3	1601.78	1493.49	1517.63	1481.79	2037.89	1592.76	1748.78	1579.11	1675.34	1339.82	1476.34
Q9D997	Nagk	N-acetyl-D-glucosamine kinase	1410.37	1719.88	1420.32	1224.83	1586.57	1644.64	1765.19	2169.65	1766.44	2156.71	1316.18	1476.88
Q9D9E0	Slc22a17	Solute carrier family 22 member 17	1514.68	1675.08	1137.11	1439.82	1602.53	4462.73	1671.99	1318.5	1024.88	1820.39	1359.99	1504.09
Q9D9H8	UPF0565 protein C2orf69 homolog OS=Mus musculus	UPF0565 protein C2orf69 homolog	1723.87	1948.02	1530.41	1091.38	2325.09	1162.71	2052.85	1506.53	1466.76	2077.86	1586.08	1627.84
Q9D9M2	Usp12	Ubiquitin carboxyl-terminal hydrolase 12	1455.28	1590.14	1795.52	1480.16	1795.17	1356.06	1259.29	1846.45	2164.72	1631.11	1811.65	1645.75
Q9D9V3	Echdc1	Ethylmalonyl-CoA decarboxylase	1736.06	1698.91	1694.61	1466.36	1937.16	1703.64	1868.56	1020.96	995.017	1468.93	1628.35	1673.91
Q9D9V7	Dennd6b	Protein DENND6B	2128.69	1911.12	2095.39	1382.2	1849.85	2059.2	2408.86	722.301	526	1520.82	1587.56	2101.82
Q9DA03	Lyrm7	Complex III assembly factor LYRM7	1327.54	1668.32	1745.82	1186.67	1672.72	1240.08	1633.41	1565.13	1679.49	1675.6	1601.64	1725.84
Q9DA75	Mfsd2a	Sodium-dependent lysophosphatidylcholine symporter 1	1849.75	2222.13	1656.74	1461.73	1914.41	1129.64	2216.18	1670.91	1475.69	1356.23	1483.75	1641.28
Q9DAI2	Ift22	Intraflagellar transport protein 22 homolog	1518.02	1608.36	1384.5	1364.29	1471.35	1826.16	1554.6	1870.67	1615.5	1755.76	1400.83	1462.13
Q9DAK9	Phpt1	14 kDa phosphohistidine phosphatase	1730.03	1467.77	1497.05	1618.69	1344.84	1486.26	1824.88	1291.7	1149.01	1466.54	1608.38	1702.86
Q9DAM5	Slc25a19	Mitochondrial thiamine pyrophosphate carrier	1414.69	1490.61	1500.45	1301.25	1892.52	1909.52	1555.98	1138.49	1135.31	1379.88	1882.03	1585.98
Q9DAM7	Tmem263	Transmembrane protein 263	985.741	917.344	937.388	1760.26	1670	3372.74	938.735	2021.21	1939.66	1943.49	1206.67	916.036
Q9DAR7	Dcps	m7GpppX diphosphatase	1520.06	1336.82	1629.02	1307.34	1195.82	1735.48	1273.99	1138.07	1172.22	1118.58	1614.87	1473.05
Q9DAT5	Trmu	Mitochondrial tRNA-specific 2-thiouridylase 1	1479.49	1401.39	1516.3	1671.12	1688.14	1056.38	1614.02	1725.88	1702.59	1742.99	1696.82	1729.93
Q9DAU1	Cnpy3	Protein canopy homolog 3	1623.08	1559.3	1085.11	1586.96	689.047	4869.53	1586.72	1502.88	1239.73	1588.91	1714.27	1114.83
Q9DAV6	Serpinb9b	Putative uncharacterized protein	1666.18	1639.5	2060.31	1705.73	2054.23	224.964	1453.15	1475.85	1731.84	1339.36	1716.17	1822.27
Q9DAV9	Tmem38b	Trimeric intracellular cation channel type B	2104.13	2010.24	1781.2	1856.87	1394.43	513.59	2130.58	1548.01	1434.85	1732.36	1194.38	1333.99
Q9DAW6	Prpf4	U4/U6 small nuclear ribonucleoprotein Prp4	1706.81	1378.81	1781.99	2054.22	1244.7	2027.98	1183.47	1445.87	1543.42	1280.61	1635.82	1461.71
Q9DAW9	Cnn3	Calponin-3	1296.78	1144.74	1277.83	1363.26	1364.57	4007.99	1278.65	1231.11	1421.67	1341.61	1515.35	1129.35
Q9DAX9	Appbp2	Amyloid protein-binding protein 2	1570.6	1602.13	1908.77	1387.33	2167.02	1849.44	1804.49	1367.56	1707.86	1359.3	1870.8	1750.26
Q9DAZ9	Zfyve19	Abscission/NoCut checkpoint regulator	1306.84	1061.66	1360.88	1796.39	1804.42	1084.86	1456.6	1708.43	1941.38	2250.53	1467.72	1602.94
Q9DB00	Gon4l	GON-4-like protein	1157.54	1085.06	1640.92	1704.97	1636.68	2748.43	1003.36	1283.17	2576.31	1195.02	2126.77	1625.63
Q9DB05	Napa	Alpha-soluble NSF attachment protein	1403.16	1501.62	1376.3	1489.45	1499.55	1740.16	1539.59	1343	1435.03	1478.97	1514.4	1635.28
Q9DB07	Ift46	Intraflagellar transport protein 46 homolog	1135.69	1839.51	1852.33	1615.45	2083.26	1308.19	1853.18	1643.02	1408.3	1930.52	1291.47	1888.26
Q9DB10	Smdt1	Essential MCU regulator, mitochondrial	1256.52	1676.9	1507.68	1907.73	1339.4	797.401	1258.76	2686.88	2222.75	1548.88	1417.16	1736.95
Q9DB15	Mrpl12	39S ribosomal protein L12, mitochondrial	1675.66	1137.36	1313.02	1330.96	990.723	1048.77	1469.52	1459.53	1533.03	1729.61	1493.23	1491.48
Q9DB16	Cab39l	Calcium-binding protein 39-like	1766.17	1948.08	1655.78	1518.48	1857.42	1424.14	1894.05	1139.22	1079.98	1324.83	1559.44	1800.45
Q9DB20	Atp5o	ATP synthase subunit O, mitochondrial	1648.48	1443.22	1344.41	1564.58	1751.58	648.288	1776.31	1250.19	1265.12	1408.57	1325.94	1626.64
Q9DB25	Alg5	Dolichyl-phosphate beta-glucosyltransferase	1392.62	1613.03	1466.3	1708.92	1378.74	2290.81	1696.56	1306.05	1358.86	1337.22	1563.15	1417.03
Q9DB27	Mcts1	Malignant T-cell-amplified sequence 1	1333.55	1780.57	1382.07	1541.95	1349.42	2558.7	1782.47	1457.81	1630.48	1515.77	1458.6	1341.35
Q9DB29	Iah1	Isoamyl acetate-hydrolyzing esterase 1 homolog	1738.88	1768.74	1265.89	1558.87	1144.77	4047.59	1595	1466.84	1243.35	1433.93	1372.23	1306.33
Q9DB32	Haghl	Hydroxyacylglutathione hydrolase-like protein	1632.7	1870.41	1615.11	1537.91	1499.97	1976.63	1908.52	1173.34	1087.16	1545.56	1681.44	1789.43
Q9DB34	Chmp2a	Charged multivesicular body protein 2a	1405.18	1640.65	1674.33	1685.71	1421.74	920.091	1587.31	1615.55	1489.21	1512.66	1412.93	1678.3
Q9DB41	Slc25a18	Mitochondrial glutamate carrier 2	1435.58	1385.88	1373.67	1350.7	1691.89	1328.25	1707.99	1281.75	1419.79	1801.26	1386.09	1617.47
Q9DB42	Znf593	Zinc finger protein 593	1539.58	1436.42	1692.76	2430.3	1290.42	1637.49	1468.47	1509.42	1423.57	1506.16	1751.25	1465.21
Q9DB43	Zfpl1	Zinc finger protein-like 1	1514.24	1500.62	1687.61	1695.56	1694.28	1377.4	1405.96	1435.9	1630.73	1277.89	1672.12	1762.77
Q9DB50	Ap1s2	AP-1 complex subunit sigma-2	1857.9	1579.84	1630.59	1266.97	1585.59	1649.79	1531.98	1472.4	1479.89	1643.28	1655.38	1585.5
Q9DB60	Fam213b	Prostamide/prostaglandin F synthase	1548.93	1802.52	1699.16	1625.7	1410.7	671.842	1505.55	2076.08	1703.07	1529.77	1528.07	1621.85
Q9DB72	Btbd17	BTB/POZ domain-containing protein 17	1923.15	1071.1	1717.33	1286.66	1630.85	1195.55	1531.51	1090.4	1001.36	1537.07	1914.6	1261.78
Q9DB73	Cyb5r1	NADH-cytochrome b5 reductase 1	1687.63	1477.3	1690.59	1493.96	1500.21	1435.3	1557.14	1687.06	1595.1	1619.12	1442.33	1633.73
Q9DB77	Uqcrc2	Cytochrome b-c1 complex subunit 2, mitochondrial	1657.74	1496.92	1496.79	1518	1564.91	1618.47	1707.61	1294.19	1276.91	1406.8	1531.61	1599.13
Q9DB82	Naa20	N-acetyltransferase 5 (ARD1 homolog, S. cerevisiae), isoform CRA_a	1414.66	1587.71	1846.33	1594.42	1626.27	2773.29	1484.89	1655.66	1575.32	1294.69	2156.72	1524.81
Q9DB90	Smg9	Protein SMG9	1147.52	1381.2	1516.73	1042.45	1889.66	2765.69	1018.01	970.608	2733.6	1097.68	1603.94	1534.22
Q9DBB8	Dhdh	Trans-1,2-dihydrobenzene-1,2-diol dehydrogenase	1734.08	1625.12	1550.5	1391.55	1377.08	1677.57	1567.77	1892.9	1582.54	1448.21	1772.47	1418.09
Q9DBC0	Selenoo	Selenoprotein O	1724.47	1763.63	1696.02	1867.29	1610.31	1781.66	1793.28	1337.64	1197.58	1573.22	1687.61	1708.57
Q9DBC3	Cmtr1	Cap-specific mRNA (nucleoside-2'-O-)-methyltransferase 1	1518.82	1390.2	1617.12	1844.5	1426.72	1693.88	1293.95	1653.83	1685.33	1501.72	1772.54	1504.99
Q9DBC7	Prkar1a	cAMP-dependent protein kinase type I-alpha regulatory subunit	1489.89	1318.02	1530.58	1541.64	1519.58	1478.7	1428.06	1643.05	1549.74	1492.03	1724.7	1521.09
Q9DBD0	Ica	Inhibitor of carbonic anhydrase	1785.88	2175.5	2941.42	1377.49	1462.1	169.893	2412.13	1573.57	1547.14	1118.02	1055.08	1507.27
Q9DBD5	Pelp1	Proline-, glutamic acid- and leucine-rich protein 1	1411.71	1736.92	1442.01	1766.16	1611	423.815	1532.01	1818.2	1923.33	1485.89	1583.87	1549.64
Q9DBE0	Csad	Cysteine sulfinic acid decarboxylase	1909.3	1593.63	1752.72	1937.77	1333.45	1663.79	1433	1288.56	1080.59	1384.1	1940.47	1556.44
Q9DBE8	Alg2	Alpha-1,3/1,6-mannosyltransferase ALG2	1632.88	1599.81	1505.7	1527.36	1558.88	949.857	1700.38	1554.55	1511.49	1774.81	1594.23	1645.49
Q9DBF1	Aldh7a1	Alpha-aminoadipic semialdehyde dehydrogenase	1453.23	1154.84	1382.05	1490.24	1265.12	776.233	1759.61	1208.07	1296.85	1560.18	1450.92	1622.44
Q9DBG1	Cyp27a1	Sterol 26-hydroxylase, mitochondrial	1738.92	1622.5	2077.58	1591.84	1721.48	2830.86	1467.31	1183.25	1089.85	1184.12	1923.51	1722.1
Q9DBG3-2	Ap2b1	Isoform 2 of AP-2 complex subunit beta	1446.14	1346.13	743.898	1359.24	1244.57	1199.93	1025.22	1802.89	2408.42	1930.32	1333.79	1345.84
Q9DBG5	Plin3	Perilipin-3	1143.95	1009.86	1201.15	1816.41	1592.97	3296.11	1424.6	1019.97	787.528	1359.9	1222.32	1460.83
Q9DBG6	Rpn2	Dolichyl-diphosphooligosaccharide--protein glycosyltransferase subunit 2	1497.82	1695.02	1743.62	1508.13	1591.06	1567.4	1638.87	1480.4	1464.73	1514.67	1600.39	1579.81
Q9DBG7	Srpra	Signal recognition particle receptor subunit alpha	1664.36	1632.91	1613.11	1495.29	1594.56	1574.22	1377.81	1549.88	1295.41	1528.13	1423.58	1552.75
Q9DBG9	Tax1bp3	Tax1-binding protein 3	1655.75	1197.68	1665.07	1593.11	606.273	2852.31	937.691	1912.51	1737.69	1467.09	1408.87	1147.1
Q9DBH0	Wwp2	NEDD4-like E3 ubiquitin-protein ligase WWP2	1911.84	1435.35	2625.55	1653.47	1472.67	956.728	1487.37	1439.09	2152.5	1481.58	1665.39	1763.96
Q9DBH5	Lman2	Vesicular integral-membrane protein VIP36	1618.33	1172.08	1675.19	1575.92	1285.84	1495.1	1631.17	1303.62	1481.49	1377.47	1688.6	1579.96
Q9DBJ1	Pgam1	Phosphoglycerate mutase 1	1496.89	1431	1445.35	1405.14	1477.64	1954.65	1741.89	1356.57	1383.69	1497.14	1419.72	1483.9
Q9DBL0	Adra1b	Adrenergic receptor, alpha 1b	1269.86	2409.99	1255.9	1673.17	2584.09	1627.83	2407.51	1467.62	1318.53	1571.17	1239.65	1574.68
Q9DBL1	Acadsb	Short/branched chain specific acyl-CoA dehydrogenase, mitochondrial	1618.35	1738.36	1652.48	1506.21	1781.73	1763.93	1720.74	1224.15	1183.96	1474.2	1593.63	1756.96
Q9DBL2-2	Gdap2	Isoform 2 of Ganglioside-induced differentiation-associated protein 2	1672.12	1749.26	1670.07	1683.25	1647.77	1625.32	1517.39	1985.7	1504.32	1826.19	1582.11	1611.02
Q9DBL7	Coasy	Bifunctional coenzyme A synthase	1657.4	1448.71	1642.87	1346.58	1123.38	3266.07	1520.84	1463.38	1476.29	1608.94	1285.01	1260.93
Q9DBL9	Abhd5	1-acylglycerol-3-phosphate O-acyltransferase ABHD5	1648.14	1927.66	1691.3	1453.13	1855	2447.78	1894.93	1308.13	1320.73	1280.43	1494.18	1685.63
Q9DBM2	Ehhadh	Peroxisomal bifunctional enzyme	1720.78	1492.8	1360.59	1585.19	1251.25	2480.24	1598.19	1507.08	1402.82	1243.36	1312.03	941.952
Q9DBN4	P33monox	Putative monooxygenase p33MONOX	1360.08	1085.11	1511.49	1686.7	1553.8	2628.13	1337.54	1039.86	1151.74	1794.51	1845.62	1225.39
Q9DBN5	Lonp2	Lon protease homolog 2, peroxisomal	2129.76	2190.45	1838.35	2206.19	1801.43	1361.85	2179.87	1567.11	1266.12	1859.09	1423.93	1689.72
Q9DBP5	Cmpk1	UMP-CMP kinase	1596.26	1289.8	1375.04	1375.3	1428.21	1519.98	1581.63	1601.27	1573.37	1695.12	1453.29	1526.67
Q9DBR0	Akap8	A-kinase anchor protein 8	1784.42	1406.22	1889.61	1937.07	1195.53	2594.24	1327.01	1494.62	1498.59	1487.12	1724.68	1416.3
Q9DBR1	Xrn2	5'-3' exoribonuclease 2	1396.65	1428.8	1606.21	1894.11	1438.72	1706.4	1345.14	1768.29	1919.95	1442.28	1723.12	1444.15
Q9DBR2	Fam13c	Protein FAM13C	1403.13	1634.11	1034.78	1709.71	1488.17	999.375	1508.27	2016.52	2831.52	1675.63	1319.78	1484.84
Q9DBR3-2	Armc8	Isoform 2 of Armadillo repeat-containing protein 8	1239.82	1476.38	1034.96	1579.01	1386.98	1408.37	1375.18	1754.49	2343.52	1909.42	1351.17	1382.57
Q9DBR7	Ppp1r12a	Protein phosphatase 1 regulatory subunit 12A	1364.24	1339.67	1028.94	1422.95	1312.18	1697.03	1163.8	1987.88	1901.95	1763.41	1423.07	1378.5
Q9DBS1	Tmem43	Transmembrane protein 43	1498.3	1673.39	1531.15	1562.98	1616.67	1587.18	1668.37	1612.56	1505.77	1599.3	1752.87	1642.85
Q9DBS2	Tprg1l	Tumor protein p63-regulated gene 1-like protein	1537.17	1563.82	1430.04	1310.68	1676.65	1563.23	1577.95	1916.94	1469.28	2070.04	1461.91	1564.07
Q9DBS5	Klc4	Kinesin light chain 4	1301.55	1293.47	1335.48	1657.76	1048.43	1970.18	1507.61	1408.25	1465.55	1319.21	1437.09	1460.84
Q9DBT3	Ccdc97	Coiled-coil domain-containing protein 97	1507.43	1662.24	1556.24	1535.76	2150.51	2031.01	1445.07	1987.54	2030.27	1318.08	1928.57	1582
Q9DBX2	Pdcl	Phosducin-like protein	2019.22	1192.6	1863.61	1512.08	1035.03	1527.76	1267.36	1361.99	1873.14	1332.39	2281.88	1043.17
Q9DBX3	Susd2	Sushi domain-containing protein 2	1527.04	1792.01	1563.86	942.296	2000.78	2731.58	2016.8	1165.37	1043.39	1329.21	1439.9	2036.77
Q9DBZ5	Eif3k	Eukaryotic translation initiation factor 3 subunit K	1564.29	1644.58	1584.6	1498.9	1515.41	2159.5	1519.43	1521.22	1696.33	1449.69	1492.15	1570.69
Q9DC04	Rgs3	Regulator of G-protein signaling 3	1466.24	1565.61	1184.28	1783.03	1548.47	2847.42	1394.96	1516	1129.85	1139.8	1418.13	1654
Q9DC07	Nebl	LIM zinc-binding domain-containing Nebulette	1472.23	1331.74	1301.28	1527.55	2030.35	826.166	1619.56	1259.4	1181.48	1562.4	1769.25	1524.04
Q9DC11	Plxdc2	Plexin domain-containing protein 2	1466.15	1543.42	1496.55	1321.66	2085.01	986.457	1942.79	1146.46	949.333	1612.96	2122.96	1588.17
Q9DC16	Ergic1	Endoplasmic reticulum-Golgi intermediate compartment protein 1	1564.7	1580.11	1768.76	1739.07	1407.46	1408.43	1437.85	1658.05	1761.06	1422.33	1656.54	1525.49
Q9DC23	Dnajc10	DnaJ homolog subfamily C member 10	1652.75	1738.55	1535.2	1588.83	1822.96	976.014	1716.37	1769.19	1611.13	1775.87	1343.96	1719.47
Q9DC28	Csnk1d	Casein kinase I isoform delta	1305.52	1049.06	1233.13	1569.42	1601.51	1625.24	1318.79	1651.16	1801.39	1726.98	1549.61	1432.67
Q9DC29	Abcb6	ATP-binding cassette sub-family B member 6, mitochondrial	1711.63	1702.49	1846.33	1458.55	2157.75	2551.74	1743.87	1294.86	1384.85	1698.5	2119.47	1721.03
Q9DC50	Crot	Peroxisomal carnitine O-octanoyltransferase	1629.97	1636.13	1615.76	1479.1	1519.77	2250.43	1719.85	1799.87	1524.37	1531.2	1512.47	1438.41
Q9DC51	Gnai3	Guanine nucleotide-binding protein G(k) subunit alpha	1567.08	1317.8	1107.33	1376.63	1475.71	1126.64	1336.77	1516.35	1968.65	1745.14	1423.99	1444.64
Q9DC53	Cpne8	Copine-8	1052.09	1388.97	1140.1	1534.57	1004.57	1402.13	1227.96	2542.46	2669.66	1763.66	1378.37	1313.84
Q9DC61	Pmpca	Mitochondrial-processing peptidase subunit alpha	1581.56	1627.32	1648.94	1667.01	1171.87	1673.24	1569.71	1533.89	1472.91	1535.68	1498.49	1559.94
Q9DC63	Fbxo3	F-box only protein 3	1722.27	1354.54	1413.1	1586.1	1391.86	1550.99	1224.34	1485.07	1490.86	1536.96	1443.2	1576.48
Q9DC69	Ndufa9	NADH dehydrogenase [ubiquinone] 1 alpha subcomplex subunit 9, mitochondrial	1827.06	1163.69	1519.44	1247.03	1633.3	790.372	1636.05	1307.66	1202.19	1425.2	1362.36	1475.92
Q9DC70	Ndufs7	NADH dehydrogenase [ubiquinone] iron-sulfur protein 7, mitochondrial	1615.51	1246.88	1611.82	1499.46	902.195	1046.59	1617.37	1301.1	1335.02	1398.53	1500.01	1566.86
Q9DC71	Mrps15	28S ribosomal protein S15, mitochondrial	1587.33	1595.52	1710.45	1394.89	1792.52	1203.52	1693.74	1538.45	1707.07	1677.49	1538.82	1547.76
Q9DC77	Smpx	Small muscular protein	1707.06	765.951	1657.39	2629.56	2236.32	4870.57	865.01	320.221	243.545	325.454	1720.24	1178.38
Q9DCB4	Arpp21	cAMP-regulated phosphoprotein 21	416.257	1165.82	812.693	765.223	1026.58	1224.62	579.198	6369.93	3452.74	2703.68	1090.22	1082.05
Q9DCB4-2	Arpp21	Isoform 2 of cAMP-regulated phosphoprotein 21	416.257	1165.82	46.9859	765.223	505.451	665.499	579.198	6369.93	4989.42	2703.68	543.62	511.788
Q9DCB8	Isca2	Iron-sulfur cluster assembly 2 homolog, mitochondrial	1574.39	1664.84	1411.01	1435.51	1201.16	1617.2	1667.2	1362.18	1266.99	1519.57	1504.78	1484.21
Q9DCC4	Pycrl	Pyrroline-5-carboxylate reductase 3	1468.43	1584.85	1478.9	1471.5	1820.78	2243.96	1492.55	1249.12	1168.84	1370.94	1599.66	1578.41
Q9DCC8	Tomm20	Mitochondrial import receptor subunit TOM20 homolog	2095.18	1471.42	2044	1388.15	1195.31	1539.38	1280.93	1546.43	1777.66	1628.36	2287.36	1379.28
Q9DCD0	Pgd	6-phosphogluconate dehydrogenase, decarboxylating	1471.39	1534.51	1404.04	1579.27	1684.98	1003.13	1711.25	1453.95	1326.78	1504.12	1470.26	1699.39
Q9DCD2	Xab2	Pre-mRNA-splicing factor SYF1	1462.63	1302.65	1752.81	1922.96	1525.25	1694.13	1412.3	1318.53	1691.27	1122.35	1493.98	1838.71
Q9DCD6	Gabarap	Gamma-aminobutyric acid receptor-associated protein	2059.43	1356.88	1687.59	1292.83	1367.34	2058.48	1453.11	1426.39	1918.85	1697.65	1727.24	1376.38
Q9DCE5	Pak1ip1	p21-activated protein kinase-interacting protein 1	1977.67	1409.01	2093.33	1810.36	1404.72	1089.8	1335.72	1544.15	1971.18	1443.42	1601.53	1605.95
Q9DCF9	Ssr3	Translocon-associated protein subunit gamma	1432.71	1342.39	1785.69	1325.18	2042.31	874.692	1775.29	1029.74	1014.68	1319.37	1892.75	1517.2
Q9DCG9	Trmt112	Multifunctional methyltransferase subunit TRM112-like protein	1383	1407.65	1458.18	1575.19	1623.76	2458.28	1521.46	1299.33	1224.26	1501.01	1606.61	1529.27
Q9DCH4	Eif3f	Eukaryotic translation initiation factor 3 subunit F	1569.7	1283.7	1604.47	1452.19	1369.9	1932.95	1482.12	1453.49	1524.2	1521.42	1538.84	1509.5
Q9DCI9	Mrpl32	39S ribosomal protein L32, mitochondrial	1542.69	1788.91	1486.65	1787.21	1281.09	2040.92	1619.37	1713.18	2020.89	1524.35	1763.59	1374.98
Q9DCJ1	Mlst8	Target of rapamycin complex subunit LST8	1478.23	1608.71	1589.47	1638.92	1431.99	1740.03	1464.92	1620.67	1544.11	1511.02	1547.83	1441.33
Q9DCJ5	Ndufa8	NADH dehydrogenase [ubiquinone] 1 alpha subcomplex subunit 8	1964.76	1297.45	1504.83	1485.91	1464.64	1325.34	1617.01	1224.99	1226.01	1339.21	1514.96	1498.09
Q9DCJ9	Npl	N-acetylneuraminate lyase	1657.97	1870.87	1796.25	1554.85	1467.46	2187.49	1779.52	1349.68	1337.1	1365.34	1338.72	1642.83
Q9DCL8	Ppp1r2	Protein phosphatase inhibitor 2	1143.62	1148.04	1013.99	1912.16	1418.19	2152.92	1170.58	2325.87	1830.46	1610.87	1238.3	1107.5
Q9DCL9	Paics	Multifunctional protein ADE2	1497.17	1468.16	1592.75	1388.93	1622.67	1202.5	1803.85	1255.06	1257.63	1451.93	1584.79	1573.48
Q9DCM0	Ethe1	Persulfide dioxygenase ETHE1, mitochondrial	1668.32	1641.39	1567.26	1555.81	1672.14	2145.3	1749.53	1072.5	912.877	1360.04	1501.84	1633.23
Q9DCM2	Gstk1	Glutathione S-transferase kappa 1	1667.94	1717.6	1694.78	1547.58	1605.91	2005.89	1711.38	1233.78	1150.59	1441.72	1539.47	1566.62
Q9DCM7	Nacc2	Nucleus accumbens-associated protein 2	1479.31	1288.84	1507.35	1614.35	2340.79	1833.56	1884	1046.98	1039.52	1330.22	1837.6	1891.87
Q9DCN1	Nudt12	Peroxisomal NADH pyrophosphatase NUDT12	1508.89	1608.68	1502.7	1581.14	1569.6	2968.91	1736.85	1205.72	1479.36	1355.4	1450.4	1555.25
Q9DCN2	Cyb5r3	NADH-cytochrome b5 reductase 3	1597.78	1478.85	1584.66	1572.06	1657.45	1321.83	1532.68	1357.99	1322.8	1364.09	1486.67	1462.38
Q9DCP2	Slc38a3	Sodium-coupled neutral amino acid transporter 3	1178.82	1873.07	1588.13	1658.82	1857.63	862.787	1919.5	1475.44	1370.42	1072.3	1286.62	2030.88
Q9DCR2	Ap3s1	AP-3 complex subunit sigma-1	1477.22	1551.89	1236.69	1432.77	1285.61	2782.41	1360.99	1932.31	1775.01	1783.61	1435.3	1350.03
Q9DCS2	Mettl26	Methyltransferase-like 26	1969.41	1905.21	1901.61	1393.98	666.656	1295.33	2009.42	1496.93	1340.1	2001.81	1665.78	1803.75
Q9DCS3	Mecr	Enoyl-[acyl-carrier-protein] reductase, mitochondrial	1461.14	1905.76	1592.88	1656.14	1818.69	1704.73	2038.19	1230.22	1153.4	1270.83	1630.69	1630.58
Q9DCS9	Ndufb10	NADH dehydrogenase [ubiquinone] 1 beta subcomplex subunit 10	1744.11	1343.33	1735.56	1376.34	1192.73	1561.71	1609.76	1292.13	1224.12	1414.52	1519.89	1561.68
Q9DCT1	Akr1e2	1,5-anhydro-D-fructose reductase	1644.32	1532.77	1443.83	1637.11	1542.19	1930.42	1497.61	1340.57	1412.48	1493.84	1595.04	1393.95
Q9DCT2	Ndufs3	NADH dehydrogenase [ubiquinone] iron-sulfur protein 3, mitochondrial	1708.19	1598.46	1599.8	1474.99	1581.72	2025.57	1575.92	1335.04	1249.41	1464.88	1368.31	1590.82
Q9DCT8	Crip2	Cysteine-rich protein 2	1116.08	1689.83	621.682	1105.89	1147.01	1152.11	1014.45	1865.2	2462.15	2088.44	1010.11	1284.88
Q9DCU2	Pllp	Plasmolipin	1474.44	1732.88	2053.16	1721.15	1910.61	1290.79	2137.55	737.466	723.558	1848.13	1344.71	2038.03
Q9DCU6	Mrpl4	39S ribosomal protein L4, mitochondrial	1725.8	1680.3	1580.59	1483.66	1663.77	1598.09	1738.78	1509.24	1512.06	1566.91	1581.02	1553.4
Q9DCV4	Rmdn1	Regulator of microtubule dynamics protein 1	1618.02	1651.95	1758.7	1602.76	1592.4	1340.18	1772.36	1527.06	1555.4	1531.45	1514.55	1556.74
Q9DCW4	Etfb	Electron transfer flavoprotein subunit beta	1412.44	1250.09	1551.59	1538.41	1466.7	1211.22	1690.02	972.52	857.677	1149.78	1213.89	1498
Q9DCW5	Cox6a1	Cytochrome c oxidase subunit 6A, mitochondrial	1693.38	1631.92	1467.39	1460.48	1708.71	2522.14	1671.99	1274.15	1237.58	1377.72	1597.11	1481.86
Q9DCX1	Mad2l1bp	MAD2L1-binding protein	2121.28	1687.89	1867.17	1845.52	2227.75	8.74121	1314.26	1720.94	1511.86	1657.43	1418.97	2021
Q9DCX2	Atp5h	ATP synthase subunit d, mitochondrial	1692.93	1179.51	1261.35	1183.96	1124.95	1492.02	1375.42	1241.27	1424.43	1398.82	1452.72	1363.82
Q9DCZ1	Gmpr	GMP reductase 1	1744.25	1709.44	1529.14	1277.6	1716.1	1537.77	2065.46	1388.8	1303.82	1743.83	1454.62	1727.34
Q9DCZ4-3	Apoo	Isoform 3 of MICOS complex subunit Mic26	1450.66	1074.09	1485.85	1095.43	1490.48	1092.37	1557.91	1250.22	1179.85	1446.78	1943.83	1642.08
Q9DD02	Hikeshi	Protein Hikeshi	1775.06	1642.83	1906.01	1488.53	1306.28	310.362	1667.38	1393.84	1433.77	1683.94	1747.31	1666.03
Q9DD03	Rab13	Ras-related protein Rab-13	2017.15	373.227	500.894	1018.71	1366.38	621.165	1638.07	1101.95	2176.41	1630.71	641.838	719.792
Q9DD18	Dtd1	D-tyrosyl-tRNA(Tyr) deacylase 1	1702.49	1804.56	2011.4	1490.65	1831.7	1092.34	1894.15	1647.85	1536.19	1875.28	1800.37	1641.47
Q9EP53	Tsc1	Hamartin	1458.29	1667.33	1606.07	1628.43	1491.25	756.541	1658.55	1886.04	1884.93	1973.72	1294.13	1565.26
Q9EP69	Sacm1l	Phosphatidylinositide phosphatase SAC1	1846.2	1471.47	1714.41	1677.43	1636.22	1420.82	1704.41	1078.72	988.838	1425.42	1563.86	1487.26
Q9EP71	Rai14	Ankycorbin	761.377	952.229	1276	727.564	1479.11	3212.01	2.76635	5832.9	1479.54	3418.01	1917.27	1840.71
Q9EP72	Emc7	ER membrane protein complex subunit 7	1466.36	1507.28	1594.03	1697.69	1284.88	2391.64	1434.91	1313.07	1289.87	1285.67	1527.41	1506.8
Q9EP89	Lactb	Serine beta-lactamase-like protein LACTB, mitochondrial	1432.2	1490.41	1229.76	1362.26	1375.47	1389.64	1241.15	2383.96	2324.05	1643.68	1517.6	1422.92
Q9EPC1	Parva	Alpha-parvin	1576.07	1511.15	1732.21	1699.81	1350.96	1704.56	1486.79	1231.13	1586.55	1465.27	1674.91	1362.54
Q9EPE9	Atp13a1	Manganese-transporting ATPase 13A1	1611.2	1693.3	1622.19	1648.47	1604.46	1699.69	1668.31	1586.27	1594.55	1582.69	1637.38	1584.58
Q9EPK2-2	Rp2	Isoform 2 of Protein XRP2	1235.53	2131.07	1250.81	1365.97	1552.98	680.32	1103.74	3055.69	2320.44	1061.11	1524.19	1402.6
Q9EPL2	Clstn1	Calsyntenin-1	1482.75	1551.05	1408.52	1612.85	1353.89	2118.41	1377.51	1850.05	1618.03	1655.31	1465.86	1504.8
Q9EPL8	Ipo7	Importin-7	1613.83	1499.37	1449.59	1404.93	1499.29	1482.85	1574.65	1581.53	1894.2	1675.02	1556.02	1364.07
Q9EPL9	Acox3	Peroxisomal acyl-coenzyme A oxidase 3	1598.46	1505.54	1805.53	1356.53	1779.99	1548.71	1717.99	1045.27	1155.46	1490.18	1624.47	1787.23
Q9EPN1	Nbea	Neurobeachin	1477.33	1382.59	1370.32	1543.74	1358.72	1548.39	1255.02	2033.54	2095.9	1784.42	1478.97	1350.07
Q9EPQ7	Stard5	StAR-related lipid transfer protein 5	1836.19	1210.81	1378.11	1777.29	1474.66	3680.64	1131.94	964.322	943.851	817.922	1932.93	1364.82
Q9EPR4	Slc23a2	Solute carrier family 23 member 2	1605.98	1599.7	1508.71	1653.03	1285.14	1467.41	1495.15	1554.89	1893.84	1499.04	1670.37	1505.32
Q9EPR5	Sorcs2	VPS10 domain-containing receptor SorCS2	1297.04	1606.62	1508.45	1140.95	1146.45	731.266	1524.77	2804.85	2656.21	2273.95	1342.84	1159.63
Q9EPU0	Upf1	Regulator of nonsense transcripts 1	1462.59	1538.46	1482.79	1601.26	1362.24	1712.06	1453.36	1553.77	1537.4	1457.85	1584.43	1525.49
Q9EPU4	Cpsf1	Cleavage and polyadenylation specificity factor subunit 1	1502.38	1490.44	1339.43	1836.61	2978.59	1198.51	1331.12	1624.87	1134.75	1270.51	1532.59	1651.56
Q9EPU5	Tnfrsf21	Tumor necrosis factor receptor superfamily member 21	1376.36	1859.28	1034.58	998.319	867.735	170.678	1385.95	3053.01	2479.75	2186.72	982.298	1234.35
Q9EQ06	Hsd17b11	Estradiol 17-beta-dehydrogenase 11	1708.98	1181.44	1576.28	1379.85	1613.51	1380.14	1754.28	1136.91	1445.61	1684.75	1481.07	1548.96
Q9EQ20	Aldh6a1	Methylmalonate-semialdehyde dehydrogenase [acylating], mitochondrial	1605.88	1436.65	1360.24	1493.97	1396.89	2277.83	1652.31	1254.03	1203.3	1688.33	1427.47	1408.38
Q9EQ80	Nif3l1	NIF3-like protein 1	1552.21	1832.13	1649.09	1576.33	1960.55	1445.96	1840.36	1314.74	1173.72	1400.25	1579.98	1775.53
Q9EQC4	Elovl4	Elongation of very long chain fatty acids protein 4	2272.41	1734.13	1769.82	1625.01	1775.52	1613.15	1708.77	1759.25	1245.11	1538.63	1541.12	1640.79
Q9EQC5	Scyl1	N-terminal kinase-like protein	1496.16	1565.02	1593.55	1586.37	1639.46	1871.85	1506.08	1275.79	1337.86	1459.36	1662.76	1566.6
Q9EQC8	Prcc	Papillary renal cell carcinoma (Translocation-associated)	1762.83	2058.08	1559.67	1847.98	1594.86	1721.85	1365.57	1507.8	1492.29	1661.21	1595.05	1568.38
Q9EQF6	Dpysl5	Dihydropyrimidinase-related protein 5	1481.68	1521.12	1150.52	1242.96	1311.84	1736.66	1462.48	1799.33	1805.68	2041.3	1307.35	1329.54
Q9EQG7	Enpp5	Ectonucleotide pyrophosphatase/phosphodiesterase family member 5	1637.23	1913.3	1547.6	1188.88	2020.34	1741.16	1845.42	1376.22	1526.38	1744.08	1507.91	1464.74
Q9EQG9	Col4a3bp	Collagen type IV alpha-3-binding protein	1514.19	1647.14	1647.2	1756.09	1385.87	1977.24	1562.78	1559.8	1642.9	1536.61	1361.03	1510.5
Q9EQH2	Erap1	Endoplasmic reticulum aminopeptidase 1	1466.42	1858.23	1575.16	1528.63	1908.62	2093.53	1847.08	1472.44	1587.23	1525.72	1538.99	1711.94
Q9EQH3	Vps35	Vacuolar protein sorting-associated protein 35	1568.99	1430.02	1349.84	1407.32	1288.36	1446.41	1453.79	1878.6	1945.01	1867.26	1585.2	1405.88
Q9EQI5	Ppbp	Chemokine (C-X-C motif) ligand 7, isoform CRA_b	827.823	3753.78	2950.38	1170.47	1951.63	140.816	2341.04	1903.75	1387.81	1234.9	1295.1	1735.95
Q9EQI8	Mrpl46	39S ribosomal protein L46, mitochondrial	1682.37	1665.89	1727.22	1565.15	1592.19	1539.52	1643.44	1603.47	1751.83	1677.27	1607.31	1617.15
Q9EQJ0	Tpcn1	Two pore calcium channel protein 1	1389.56	1631.4	2022.72	2492.08	1231.23	446.978	1509.42	1106.26	1598.52	899.749	2213.64	1056.48
Q9EQP2	Ehd4	EH domain-containing protein 4	1563.59	1521.97	1436.98	1400.5	1477.37	1410.02	1605.71	1613.16	1711.38	1710.33	1558.92	1466.29
Q9EQQ2	Yipf5	Protein YIPF5	1464.32	1597.85	1473.74	1510.63	1736.71	1324.87	1410.93	1527.56	1363.25	1496.11	2156.34	1627.11
Q9EQQ9-3	Mgea5	Isoform 3 of Protein O-GlcNAcase	1332.17	1807.08	1307.73	1434.03	1434.11	1939.84	1667.46	2070.88	2092.36	1657.33	1326.49	1359.98
Q9EQS3	Mycbp	C-Myc-binding protein	1923.29	1629.21	1747.17	1779.7	1555.97	579.215	1380.42	1827.9	1683.99	1207.67	1694.53	1731.44
Q9EQS9-2	Igdcc4	Isoform 2 of Immunoglobulin superfamily DCC subclass member 4	1651.98	1381.86	1763.11	1458.26	1206.28	1976.12	1644.44	1392.19	1789.8	1571.1	1579.15	1465.33
Q9EQT6	Syt13	Synaptotagmin-13	1535.84	1596.68	1574.44	1558.66	1245.59	1617.23	1650.97	2044.13	1767.7	2573.45	1404.76	1261.66
Q9EQU5	Set	Protein SET	1557.62	1641.33	1157.81	1513.35	1407.58	1588.9	1627.42	1593.84	1910.68	1429.27	1585.54	1445.24
Q9EQU5-2	Set	Isoform 2 of Protein SET	1506.75	1645.21	1141.6	1489.35	1381.66	1630.06	1635.15	1590.4	1951.42	1370.06	1544.28	1424.48
Q9EQZ6	Rapgef4	Rap guanine nucleotide exchange factor 4	1750.1	1413.6	1610.98	1788.34	1252.71	1401.3	1271.67	1502.42	1549.06	1524.33	1796.17	1581.18
Q9ER00	Stx12	Syntaxin-12	1554.11	1478.71	1548.19	1425.99	1279.66	1773.69	1297.88	2018.42	1956.13	1724.9	1445.29	1338.38
Q9ER04	Tmprss5	Transmembrane protease serine 5	1948.1	2334.36	2073.4	1892.69	2045.53	81.2542	3022.66	816.784	530.76	964.361	1436.42	2164.39
Q9ER35	Fn3k	Fructosamine-3-kinase	1517.07	1735.3	1518.75	1494.39	1161.82	1292.97	1657.73	1381.93	1260.32	1618.74	1329.19	1499.92
Q9ER39	Tor1a	Torsin-1A	1348.02	1337.91	1290.34	1132.02	1554.91	3099.08	1253.92	1158.46	1387.51	1263.18	1552.71	1468
Q9ER41	Tor1b	Torsin-1B	1167.76	1318.07	1834.87	1088.48	1928.9	2350.69	1481.53	820.733	1305.19	1170.3	1516.85	1513.02
Q9ER58	Spock2	Testican-2	1744.68	1534.54	1575.29	1742.4	1784.2	1691.81	1539.85	1079.37	1021.44	1360.26	1543.52	1701.19
Q9ER65	Clstn2	Calsyntenin-2	1544.23	1512.08	1494.42	1349.95	1513.92	2140.03	1326.6	1874.54	1849.35	1486.29	1458.29	1483.96
Q9ER67	Maged2	Maged2 protein	1187.91	1781.11	1294.23	1455.72	1560.82	1172.78	2108.1	1516.61	1409.92	1642.23	1417.21	1343.65
Q9ER72	Cars	Cysteine--tRNA ligase, cytoplasmic	1630.03	1650.85	1524.15	1492.37	1714.7	1525.27	1659.31	1587.09	1585.41	1702.25	1503.5	1520.16
Q9ER73	Elp4	Elongator complex protein 4	1621.2	1552.36	1437.16	1643.48	1690.96	1384.41	1554.28	1857.54	1652.18	1869.99	1526.59	1462.62
Q9ERA6	Tfip11	Tuftelin-interacting protein 11	1507.29	1706.55	1611.15	1804.9	1666.55	2241.44	1887.15	1640.29	1472.71	1705.45	1676.23	1493.61
Q9ERB0	Snap29	Synaptosomal-associated protein 29	1387.01	1529.03	1477.99	1473.97	1547.19	1880.75	1618.66	1958.9	1928.52	1677.11	1497.71	1483.91
Q9ERD7	Tubb3	Tubulin beta-3 chain	1488.72	1481.26	1259.89	1284.45	1238.25	1747.95	1518.62	1476.92	1771.66	1708.98	1344.6	1485.98
Q9ERE7	Mesdc2	LDLR chaperone MESD	1786.39	1366.52	1583.51	1496.3	1300.47	1760.16	1503.83	1637.3	1444.9	1922.3	1542.14	1397.71
Q9ERE9	Mapk8ip2	C-Jun-amino-terminal kinase-interacting protein 2	1555.6	1511.65	1446.42	2313.51	1660.79	540.074	1314.1	2332.32	2289.38	2476.1	1194.56	1490.58
Q9ERF3	Wdr61	WD repeat-containing protein 61	1504.7	1481.54	1527.34	1679.73	1441.11	2381.63	1399.49	1427.39	1448.25	1372.17	1707.64	1522.36
Q9ERG0	Lima1	LIM domain and actin-binding protein 1	1625.41	1671.26	1427.56	1399.46	1121.12	2409.03	1497.52	2212.03	1991.04	1508.82	1501.2	1356.86
Q9ERI2	Rab27a	Ras-related protein Rab-27A	1529.27	1525.05	1303.59	1443.39	1745.53	2038.63	1523.36	1275.97	1295.92	1887.37	1282.53	1510.24
Q9ERI5	Jmjd6	Bifunctional arginine demethylase and lysyl-hydroxylase JMJD6	1955.72	1583.86	2002.32	1614.2	1905.77	558.341	1608.36	1388.81	1371.69	1477.41	1782.96	1845.4
Q9ERI6	Rdh14	Retinol dehydrogenase 14	1335.42	1279.66	1444.04	1408.99	1004.69	895.335	1315.2	1704.73	1791.97	1381.73	1478.63	1451.91
Q9ERK4	Cse1l	Exportin-2	1548.53	1539.13	1524.38	1608.05	1518.4	1295.24	1439.92	1362.35	1443.5	1472.14	1758.16	1523.72
Q9ERL9	Gucy1a3	Guanylate cyclase soluble subunit alpha-3	1493.12	1645.36	1285.11	1324.23	1511.46	1402.15	1393.78	2262.71	2112.05	1932.08	1316.87	1339.12
Q9ERN0	Scamp2	Secretory carrier-associated membrane protein 2	1274.99	1480.74	1668.98	1594.28	1778.46	2039.73	1390.92	1652.63	1768.08	1499.01	1751.45	1759.33
Q9ERQ8	Ca7	Carbonic anhydrase 7	1765.2	1121.78	1780.15	1954.07	1782.34	1569.82	1398.14	498.702	634.607	340.483	2584.68	1467.57
Q9ERR1	Ndel1	Nuclear distribution protein nudE-like 1	1699.73	1720.51	1122.44	1429.49	1448.43	1089.76	1476.04	2064.45	1806.19	1833.75	1389.37	1626.25
Q9ERS2	Ndufa13	NADH dehydrogenase [ubiquinone] 1 alpha subcomplex subunit 13	1452.49	1210.23	1622.28	1395.81	1246.58	1568.27	1710.55	1214.94	1107.53	1321.73	1331.3	1681.36
Q9ERT9	Ppp1r1a	Protein phosphatase 1 regulatory subunit 1A	968.24	782.845	768.915	1362.74	1383.91	614.313	696.874	3541.13	2485.91	3462.91	827.216	757.346
Q9ERU3	Znf22	Zinc finger protein 22	1783.34	1548.7	1804.11	1798.4	1701.55	724.386	1073.24	1476.91	1070.56	681.445	1948.42	1828.59
Q9ERU9	Ranbp2	E3 SUMO-protein ligase RanBP2	1581.4	1612.98	1652.98	1808.88	1314.17	1865.56	1602.88	1465.18	1626.92	1276.82	1748.46	1539.51
Q9ERV1	Mkrn2	Probable E3 ubiquitin-protein ligase makorin-2	1589.59	1635.75	1685.9	1693.2	1789.33	1419.57	1686.98	1430.2	1088.16	1446.26	1924.96	1733.08
Q9ERY9	ORF11	Probable ergosterol biosynthetic protein 28	2063.58	1337.72	2161.33	2315.32	1275.62	345.08	1278.14	709.874	845.171	719.995	2059.52	1909.06
Q9ERZ4	Chrm2	Muscarinic acetylcholine receptor M2	1611.05	1780.05	1297.74	1033.35	1194.6	1931.81	2014.22	2181.33	2262.61	1995.19	1159.48	1251.77
Q9ES00	Ube4b	Ubiquitin conjugation factor E4 B	1545.77	1602.55	1655.38	1656.71	1541.53	2335.03	1578.12	1258.35	1294.61	1266.12	1575.02	1668.24
Q9ES28-5	Arhgef7	Isoform E of Rho guanine nucleotide exchange factor 7	1489.24	1451.11	1562.28	1626.71	1477.15	1539.73	1166.92	1811.9	1902.56	1516.81	1693.61	1518.95
Q9ES28-7	Arhgef7	Isoform G of Rho guanine nucleotide exchange factor 7	1528.12	1406.09	1573.13	1679.16	1417.06	1550.58	1311.3	1725.76	1938.14	1368.98	1727.65	1507.04
Q9ES34	Ube3b	Ubiquitin-protein ligase E3B	1329.39	1547	1578.74	1659.23	1726	1520.29	1517.94	1850.41	1598.71	1412.28	1778.7	1628.31
Q9ES46	Parvb	Beta-parvin	1388.57	1779.43	1718.28	1442.5	1671.23	1962.04	1498.29	1577.64	1478.97	1771.97	1650.93	1585.71
Q9ES56	Trappc4	Trafficking protein particle complex subunit 4	1582.77	1659.65	1524.95	1484.32	1563.76	1578.71	1489.47	1648.5	1669.62	1586.05	1642.37	1571.45
Q9ES74	Nek7	Serine/threonine-protein kinase Nek7	1518.48	1590.49	1654.58	1548.34	1644.62	2388.26	1716.69	1323.23	1217.84	1312.56	1483.22	1680.12
Q9ES89	Extl2	Exostosin-like 2	1802.35	1773.01	1919.37	1618.93	1796.35	1403.59	1691.89	955.156	1055.76	1276.18	1552.45	1816.36
Q9ES97	Rtn3	Reticulon-3	1203.12	1234.72	712.67	1340.13	1170.22	1205.81	1225.47	2118.41	2475.5	2483.97	1106.16	1268.36
Q9ES97-3	Rtn3	Isoform 3 of Reticulon-3	1661.48	1774.09	1278.54	1308.71	1542.07	736.556	1827.28	1758.09	2182.94	1791.38	1344.9	1693.52
Q9ESC8	Aff4	AF4/FMR2 family member 4	1386.04	1326.13	1901.65	2455	2575.16	116.954	1297.54	1280.9	1937.18	994.521	2469.35	2145.65
Q9ESJ4	Nckipsd	NCK-interacting protein with SH3 domain	1527.12	1672.46	1520.21	1365.83	1470.01	1744.43	1652.94	1373.69	1423.46	1752.62	1479.11	1572.28
Q9ESK9	Rb1cc1	RB1-inducible coiled-coil protein 1	1617.68	1649.73	1660.99	1384.19	1422.74	590.044	1667.7	1999.84	1955.15	1668.4	1609.03	1634.65
Q9ESL4-2	Map3k20	Isoform 2 of Mitogen-activated protein kinase kinase kinase 20	1563.46	1981.56	1458.11	1395.11	1833.72	2917.21	2014.1	1477.93	1192.37	1316.13	1601.46	1337.85
Q9ESM3	Hapln2	Hyaluronan and proteoglycan link protein 2	1938.49	1288.09	1797.66	1409.56	1629.95	1741.69	2351.52	450.856	483.285	1093.84	1430.91	1713.09
Q9ESN4	C1ql3	Complement C1q-like protein 3	1028.57	1511	1192.46	783.78	880.729	199.941	1394.52	4316.74	4488.42	2358.77	725.926	1113.56
Q9EST3	Eif4enif1	Eukaryotic translation initiation factor 4E transporter	1292.42	913.442	1359.61	1968.77	1763.4	1045.47	966.438	1769.28	1752.64	1908.19	1644.27	1402.02
Q9EST4	Psmg2	Proteasome assembly chaperone 2	1636.07	1649.68	1276.74	1474.57	1519.01	3058.27	1566.91	1566.49	1331.12	1568.67	1482.75	1410.81
Q9EST5-2	Anp32b	Isoform 2 of Acidic leucine-rich nuclear phosphoprotein 32 family member B	1487.66	1040.03	1009.95	1749.58	1129.78	1584.86	795.84	1427.62	2004.78	931.878	2048.53	1085.34
Q9ESW4	Agk	Acylglycerol kinase, mitochondrial	1468.86	1173.83	1003.94	1460.92	1322.01	1364.38	1474.72	1643.58	1800.31	1664.07	1326	1194.97
Q9ESX4	Zcchc17	Nucleolar protein of 40 kDa	1452.15	1151.16	771.533	1889.6	1833.42	765.231	988.342	1247.81	1894.52	1273.13	1688.84	1219.64
Q9ESX5	Dkc1	H/ACA ribonucleoprotein complex subunit 4	1466.81	1753.4	1359.81	1665.54	2399.91	623.679	1554.99	1601.87	1035.02	1318.74	1426.91	2150.43
Q9ET01	Pygl	Glycogen phosphorylase, liver form	1759.2	1191.93	1621.61	1401.19	1313.95	462.399	2183.06	935.757	1008.76	1542.85	1304.21	1468.81
Q9ET22	Dpp7	Dipeptidyl peptidase 2	1659.38	1898.98	1511.83	1623.56	2165.38	1450.18	1893.07	1300.69	1241.74	1590.77	1570.93	1734.8
Q9ET26	Rnf114	E3 ubiquitin-protein ligase RNF114	1622.29	1865.08	1759.36	2004.83	1986.85	647.958	1790.67	1367.61	1206.06	1602.63	1561.81	1846.79
Q9ET30	Tm9sf3	Transmembrane 9 superfamily member 3	1807.3	1261.69	1710.66	1511.45	1679.37	1739.33	1424.59	1632.81	1516.07	1470.5	1753.51	1698.66
Q9ET54-6	Palld	Isoform 6 of Palladin	1818.43	1430.16	1873.51	1442.22	1584.23	1395.03	1499.7	1514.48	1646.34	2177.01	1805.31	1613.09
Q9ET77	Jph3	Junctophilin-3	1481.52	1699.67	1563.16	2018.77	1184.98	1516.23	1405.6	1881.54	1995.57	1469.59	1505.27	1376.01
Q9JHE3	Asah2	Neutral ceramidase	1821.4	1991.64	1745.56	1202.56	1617.35	1036.36	2657.43	659.454	1444.31	1846.19	1545.7	1673.74
Q9JHE7	Tssc4	Protein TSSC4	1244.67	1231.67	1332.82	1788.75	1874.56	1076.38	1398.93	1607.9	1754.1	1605.67	1630.93	1391.92
Q9JHF5	Tcirg1	V-type proton ATPase subunit a	1520.83	1472.3	776.97	1479.05	1210.5	603.439	1230.47	2394.05	3120.84	1819.61	1372.95	1324.94
Q9JHG0	Cbln3	Cerebellin-3	1412.71	1539.17	2385.71	1693.62	1906.86	737.792	1643.46	452.814	272.873	546.726	3465.93	912.89
Q9JHI5	Ivd	Isovaleryl-CoA dehydrogenase, mitochondrial	1675.92	1297.17	1548.38	1616.32	1410.75	950.562	1749.16	1222.01	1193.12	1617.96	1186.18	1240.03
Q9JHI7	Exosc9	Exosome complex component RRP45	1559.99	1815.83	1372.12	2119.41	1623.23	2916.74	1943.36	1505.35	1040.75	1248.63	1619.7	1575.03
Q9JHJ0	Tmod3	Tropomodulin-3	1339.19	895.868	1644.72	1237.88	1002.29	2224.95	1113.32	1475.92	1616.3	1582.35	1641.33	1389.37
Q9JHJ3	Glmp	Glycosylated lysosomal membrane protein	1203.83	1760.41	1654.8	1579.5	1239.16	3141.75	1479.34	1396.3	1675.1	1171.93	1178.25	1484
Q9JHK4	Rabggta	Geranylgeranyl transferase type-2 subunit alpha	1598.68	1593.86	1484.62	1349.42	1302.37	1356.35	1604.08	1602.35	1662.5	1734.86	1477.59	1470.28
Q9JHQ5	Lztfl1	Leucine zipper transcription factor-like protein 1	1404.67	1737.93	1583.69	1511.55	1404.15	1867.22	1745.44	1463.24	1515.01	1337.13	1493.61	1484.48
Q9JHR7	Ide	Insulin-degrading enzyme	1551.97	1649.64	1655.78	1527.14	1687.01	2004.53	1559.56	1657.57	1503.89	1396.27	1602.97	1553.75
Q9JHR9	Nrip2	Nuclear receptor-interacting protein 2	1539.07	1470.76	1347.81	1420.99	1570.69	2768.47	1544.54	875.62	638.282	2033.71	1517.42	1690.47
Q9JHS3	Lamtor2	Ragulator complex protein LAMTOR2	1543.97	1705.75	1780.63	1477.65	1461.65	1455.72	1540.75	1489.29	1649.12	1493.33	1706.82	1695.54
Q9JHS4	Clpx	ATP-dependent Clp protease ATP-binding subunit clpX-like, mitochondrial	1457.55	1684.93	1562.69	1642.1	1636.02	2285.72	1737.73	1408.53	1372.46	1458.14	1559.07	1593.28
Q9JHS9	Cwc15	Spliceosome-associated protein CWC15 homolog	1379.54	1305.14	1511.84	2194.82	2233.95	240.849	1155.14	1608.99	1626.43	1276.51	1949.54	1518.67
Q9JHU4	Dync1h1	Cytoplasmic dynein 1 heavy chain 1	1558.93	1423.35	1385.5	1442.14	1419.25	1301.63	1662.03	1390.17	1520.78	1552.96	1400.81	1523.25
Q9JHU9	Isyna1	Inositol-3-phosphate synthase 1	1669.07	1749.85	1723.81	1397.81	1365.67	1200.35	1678.66	1633.51	1354.56	2028.38	1468.88	1605.89
Q9JHW2	Nit2	Omega-amidase NIT2	1919.09	1011.45	1332.55	1264.7	1036.23	2537.21	1366.94	1543.34	1547.22	1744.41	1397.45	1215.16
Q9JHW4	Eefsec	Selenocysteine-specific elongation factor	1452.81	1483.19	1529.15	1345.64	1568.48	1618.98	1486.2	1708.53	1837.61	1579.62	1562.14	1540.77
Q9JHZ2	Ankh	Progressive ankylosis protein	1824.6	1867.14	1997.88	1676.21	1612.1	1016.84	1992.41	1646.63	1651.51	1904.13	1550.27	1750.89
Q9JI10	Stk3	Serine/threonine-protein kinase 3	1460.29	1652.17	1674.14	1701.04	1593.53	3222.97	1771.51	1621.52	1260.1	1757.97	1658.24	1508.69
Q9JI11	Stk4	Serine/threonine-protein kinase 4	1617.96	1581.02	1676.43	1646.39	1427.16	2191.25	1804.1	1570.51	1315.29	1709.49	1352.25	1465.06
Q9JI39	Abcb10	ATP-binding cassette sub-family B member 10, mitochondrial	1687.01	1678.13	1759.53	1622.6	1800.18	1266.64	1603.83	1568.87	1259.03	1710.64	1484.15	1733.64
Q9JI44	Dmap1	DNA methyltransferase 1-associated protein 1	1589.21	1299.6	1826.72	2260.86	1788.78	1037.79	1167.58	1682.16	1383.82	1270.68	2010.61	1803.52
Q9JI46	Nudt3	Diphosphoinositol polyphosphate phosphohydrolase 1	1567.72	1563.47	1556.83	1458.42	1343.89	1934.31	1559.5	1654.21	1726.43	1568.72	1452.73	1545.05
Q9JI59	Jam2	Junctional adhesion molecule B	1724.48	1625.58	1703.23	1653.1	1221.22	2205.74	1445.2	1687.85	1725.95	1440.36	1426.49	1535.79
Q9JI75	Nqo2	Ribosyldihydronicotinamide dehydrogenase [quinone]	1769.18	1605.53	1889.88	1720.14	1814.83	1398.26	1684.12	981.156	900.7	1155.78	1739.41	1729.26
Q9JI78	Ngly1	Peptide-N(4)-(N-acetyl-beta-glucosaminyl)asparagine amidase	1514.21	1379.09	1741.54	1388.49	1637.1	1678.65	1362.37	1980.92	1275.71	2041.5	1669.3	1765.72
Q9JI90	Rnf14	E3 ubiquitin-protein ligase RNF14	1639.85	1595.73	1498.75	1408.8	1599.84	1020.04	1823.36	1138.47	1490.05	1639.62	1471.81	1623.31
Q9JI91	Actn2	Alpha-actinin-2	914.978	1379.56	521.621	811.257	819.115	1093.93	813.533	4105.85	4933.99	1782.34	909.463	879.497
Q9JI99	Sgpp1	Sphingosine-1-phosphate phosphatase 1	980.414	1712.96	1836.01	1553.43	1298.81	79.546	1965.05	925.3	1666.71	1011.03	1151.97	1437.85
Q9JIA1	Lgi1	Leucine-rich glioma-inactivated protein 1	1501.81	1540.15	1263.77	1573.59	1320.41	987.584	1505.77	1753.41	1906.52	1875.86	1449.71	1623.47
Q9JIA7	Sphk2	Sphingosine kinase 2	1401.15	1667.91	1472.27	1342.29	1801.36	1444.46	1831.25	1414.09	1363.64	1385.95	1438.16	1412.26
Q9JIF0	Prmt1	Protein arginine N-methyltransferase 1	1671.54	1130.18	1217.84	1564.29	1064.03	2129.62	1442.26	1512.86	1984.85	1569.29	1111.96	1148.56
Q9JIF7	Copb1	Coatomer subunit beta	1417.99	1517.47	1609.21	1472.25	1422.68	1927.55	1486.19	1517.67	1539.54	1549.85	1606.85	1526.94
Q9JIG4-2	Ppp1r3f	Isoform 2 of Protein phosphatase 1 regulatory subunit 3F	1266.15	1432.57	1502.22	1722.95	1575.16	1211.66	1530.01	1550.35	1407.47	1799.99	1387.12	1576.74
Q9JIG7	Ccdc22	Coiled-coil domain-containing protein 22	1561.31	1543.1	1528.76	1441.15	1524.23	2801.16	1339.82	1484.06	1332.52	1551.41	1462.71	1364.97
Q9JIG8	Praf2	PRA1 family protein 2	1601.84	1552	1642.61	1510.57	984.513	1185.35	1568.03	1345.59	1309.85	1606.61	1468.3	1595.91
Q9JIH2	Nup50	Nuclear pore complex protein Nup50	1494.68	1225.7	482.125	1515.82	1095.98	1245.53	1289.04	1394.83	3215.64	1412.32	1647.15	1271.09
Q9JII1	Inpp5e	72 kDa inositol polyphosphate 5-phosphatase	1727.44	1610.96	1575.05	1520.25	1621.06	1525.72	1479.1	908.478	1275.16	1388.84	1569.76	1566.34
Q9JII6	Akr1a1	Alcohol dehydrogenase [NADP(+)]	1425.34	1295.47	1404.14	1548.93	1300.68	1450.18	1614.3	1365.39	1271.37	1472.47	1317.25	1322.71
Q9JIK5	Ddx21	Nucleolar RNA helicase 2	1716.07	1405.15	1833.43	1832.07	1356.18	1058.14	1330.71	1385.53	1735.73	1152.99	1810.49	1681.98
Q9JIK9	Mrps34	28S ribosomal protein S34, mitochondrial	1417.72	1775.58	1423.11	1548.89	1437.31	2538.53	1769.95	1620.4	1623.29	1529.13	1264.31	1519.81
Q9JIM1	Slc29a1	Equilibrative nucleoside transporter 1	1735.3	1732.35	1773.31	1527.43	1789.75	1709.29	1878.8	1102.88	950.535	1828.53	1817.44	1667.54
Q9JIQ3	Diablo	Diablo homolog, mitochondrial	1380.11	1501.2	1604.18	1929.59	1350.46	1194.05	1660.83	1770.84	1606.02	1580.16	1301.19	1690.04
Q9JIS5	Sv2a	Synaptic vesicle glycoprotein 2A	1473.4	1398.07	1272.03	1226.6	1296.02	884.317	1377.17	1639.54	1640.54	1872	1526.14	1497.32
Q9JIW5	Smad9	Mothers against decapentaplegic homolog 9	1354.58	1509.19	1361.57	1539.32	1484.86	2577.46	1351.5	1697.61	1619.62	1587.7	1674.82	1390.04
Q9JIW9	Ralb	Ras-related protein Ral-B	1167.16	1661.68	1007.25	1480.06	1828.31	1349.15	2229.94	952.979	932.802	1343.19	1161.43	1747.3
Q9JIX0	Eny2	Transcription and mRNA export factor ENY2	1597.12	1525.68	1602.72	1675.77	1602.05	1437.79	1663.72	1732.61	1681.36	1548.48	1652.95	1596.34
Q9JIX8	Acin1	Apoptotic chromatin condensation inducer in the nucleus	1532.06	1186.47	1629.92	1970.17	1594.04	1694.18	1212.12	1335.14	1418.57	1196.96	1838.75	1590.97
Q9JIY5	Htra2	Serine protease HTRA2, mitochondrial	1750.51	1685.29	1555.35	1367.3	1616.11	2063.16	1796.56	1287.3	1120.77	1658.24	1550.37	1657.7
Q9JJ00	Plscr1	Phospholipid scramblase 1	1838.34	1631.9	2446.68	1867.85	1176.14	1048.54	1436.21	1203.28	998.539	1361.04	1561.3	1703.54
Q9JJ28	Flii	Protein flightless-1 homolog	1535.05	1747.51	1650.98	1621.98	1518.33	1707.04	1705.02	1420.21	1396.76	1459.74	1508.37	1626.96
Q9JJ43-3	Rbfox1	Isoform 3 of RNA binding protein fox-1 homolog 1	1563.31	1368.93	1687	1316.58	1540.63	1099.47	1280.28	1332	1400.79	1147.67	1781.91	1261.68
Q9JJ43-6	Rbfox1	Isoform 6 of RNA binding protein fox-1 homolog 1	1568.72	1373.93	1698.1	1339.14	1540.44	1092.56	1292.17	1319.19	1395.44	1148.06	1786.66	1265.47
Q9JJ57-4	Kcnip1	Isoform 4 of Kv channel-interacting protein 1	1369.05	1227.41	1614.66	1303.02	1585.81	1409.28	1029.76	2059.62	1760.31	1314.7	2078.32	1629.23
Q9JJ59	Abcb9	ATP-binding cassette sub-family B member 9	1714.04	2063.02	1883.51	1305.65	1901.1	2310.86	2259.76	856.255	857.906	1499	1300.84	1822.56
Q9JJ61	Galnt16	Polypeptide N-acetylgalactosaminyltransferase 16	1524.78	1321.66	1652.5	1222.89	1975.03	1113.52	1333.54	1390.79	1468.07	1611.93	1416.98	1464.67
Q9JJA2	Cog8	Conserved oligomeric Golgi complex subunit 8	1805.11	1638.48	1539.45	1584.62	1496.98	3237.87	1605.61	1395.76	1135.54	1440.75	1496.92	1608.47
Q9JJC6	Rilpl1	RILP-like protein 1	1588.84	1972.17	1456.35	1391.91	1608.99	780.231	1837.06	1887.54	1968.6	1720.9	1167.04	1569.32
Q9JJE4	Paqr4	Progestin and adipoQ receptor family member 4	1861.43	1929.46	1826.3	1698.57	1869.16	1511.73	2082.48	992.637	920.021	1420.53	1611.53	1779.85
Q9JJF0	Nap1l5	Nucleosome assembly protein 1-like 5	1488.85	2214.6	1413.05	1520.53	1964.15	728.103	2159.48	1242.74	871.955	1626.66	1510.74	1522.36
Q9JJI8	Rpl38	60S ribosomal protein L38	1238.83	1876.52	1453.51	1616.84	1815.8	1155.98	1852.94	1441.82	1410.03	1375.57	1356.07	1694.47
Q9JJJ7	Porcn	Protein-serine O-palmitoleoyltransferase porcupine	1595.6	1528.83	1932.94	1862.61	1536.05	975.923	1314.81	1469.15	1583.28	1252.78	1853.29	1690.05
Q9JJK2	Lancl2	LanC-like protein 2	1334.46	1453.82	1317.16	1501.52	1389.69	1545.58	1267.95	2152.92	2197.28	1692.58	1517.21	1421.53
Q9JJL8	Sars2	Serine--tRNA ligase, mitochondrial	1439.2	1668.69	1588.03	1707.86	1559.88	2045.95	1768.17	1397.91	1351.74	1335.1	1583.37	1560.73
Q9JJN6	Ctnnbip1	Beta-catenin-interacting protein 1	1250.59	1733.93	1369.87	2172.4	2482.24	1119.59	1599.33	1691.35	1162.98	2004.92	1710.58	1733.79
Q9JJQ6	F8a	Factor 8-associated gene A	1475.32	1662.83	1571.91	1623.49	1416.03	1350.68	1702.26	1418.75	1622.4	1578.1	1578.08	1570.03
Q9JJR8	Tmem9b	Transmembrane protein 9B	1584.19	1430.26	1663.23	1512.8	1689.6	1227.71	1481.23	1546.58	1610.15	1664.01	1881.18	1493.48
Q9JJU8	Sh3bgrl	SH3 domain-binding glutamic acid-rich-like protein	1307.31	1453.51	862.757	1451.65	1003.24	1818.97	1053.76	2032.22	2482.3	1569.64	1248.25	1343.32
Q9JJV2	Pfn2	Profilin-2	1523.87	1367.34	1085.92	1287.32	1522.73	1187.29	1698.29	1594.47	1700.07	1814.66	1237.4	1640.75
Q9JJV5	Cacng3	Voltage-dependent calcium channel gamma-3 subunit	1306.23	1572.33	960.607	989.105	974.067	1552.91	1367.11	2837.86	3816.38	1974.55	1270.91	1075.25
Q9JJY3	Smpd3	Sphingomyelin phosphodiesterase 3	1129.22	1543.3	538.046	1191.47	764.954	1822.28	1673.94	2589.87	3032.13	2093.95	734.191	952.573
Q9JJY4	Ddx20	Probable ATP-dependent RNA helicase DDX20	1563.63	1361.64	1710.19	1689.24	1669.86	224.233	1418.96	1813.26	1697.85	1801.11	1468.82	1628.65
Q9JJZ2	Tuba8	Tubulin alpha-8 chain	1457.31	1307.01	1118.7	1251.4	1092.95	1774.34	1275.08	1479.64	2010.55	1662.39	1387.72	1466.55
Q9JJZ4	Ube2j1	Ubiquitin-conjugating enzyme E2 J1	2152.94	1351.34	1601.83	1296.27	1458.14	2159.81	1299.53	1231.65	1231.86	1554.33	1679.83	1631.44
Q9JK23	Psmg1	Proteasome assembly chaperone 1	1734.45	1906.37	1606.41	1702.55	1766.58	2542.12	1967.09	1657.91	1412.96	1688.32	1633.49	1593.64
Q9JK38	Gnpnat1	Glucosamine 6-phosphate N-acetyltransferase	1398.36	1588.9	1756.38	1535.7	904.497	4005.52	1522.83	1352.77	2046	1476.57	1512.36	1037.8
Q9JK42	Pdk2	[Pyruvate dehydrogenase (acetyl-transferring)] kinase isozyme 2, mitochondrial	1799.67	1381.3	1580.26	1641.24	1408.17	1645.61	1447.76	1137.26	1210.9	1292.01	1814.95	1554.24
Q9JK48-2	Sh3glb1	Isoform 2 of Endophilin-B1	1463.81	1474.23	1280.77	1638.27	1247.35	1272.49	1567.11	1886.81	1745.58	1676.47	1449.99	1435.87
Q9JK53	Prelp	Prolargin	1197.25	1822.05	1662.69	1609.91	1610.92	2537.27	1873.49	1397.61	1401.2	2283.15	1704.68	1739.62
Q9JK81	Myg1	UPF0160 protein MYG1, mitochondrial	1358.76	1423.97	1466.09	1271.04	1614.61	2309.11	1442.04	1499.42	1567.88	1482.31	1614.75	1495.08
Q9JK91	Mlh1	DNA mismatch repair protein Mlh1	1507.56	1422.55	703.593	1645.93	2317.61	5529.04	1344.71	1507.1	736.057	1442.52	1182.55	804.398
Q9JKB1	Uchl3	Ubiquitin carboxyl-terminal hydrolase isozyme L3	1506.79	1599.78	1436.95	1323.62	1298.19	1618.65	1701.02	1502.02	1535.13	1621.08	1583.09	1339.72
Q9JKB3	Ybx3	Y-box-binding protein 3	1306.93	1897.03	2558.87	1796.91	921.372	172.599	2361.34	1165.84	1985.27	1332.34	1345.5	1721.9
Q9JKC6	Cend1	Cell cycle exit and neuronal differentiation protein 1	1522.26	2031.69	1199.4	1870.71	1807.13	262.506	2098.48	1202.85	1479.35	1595.52	1359.59	1755.78
Q9JKC7	Ap4m1	AP-4 complex subunit mu-1	1579.07	1505.84	1683.02	1327.7	1536.09	1917.85	1408.94	1547.68	1513.6	1320.42	1644.57	1378.01
Q9JKC8	Ap3m1	AP-3 complex subunit mu-1	1574.7	1648.29	1554.67	1433.28	1597.68	1561.53	1606.02	1588.06	1472.43	1587.44	1541.16	1597.12
Q9JKD3	Scamp5	Secretory carrier-associated membrane protein 5	1437.84	1329.06	967.883	1341.59	953.091	2185.08	1033.29	1982.32	2029.27	2041.01	1435.06	1186.93
Q9JKF1	Iqgap1	Ras GTPase-activating-like protein IQGAP1	1742.82	1658.34	1638.97	1476.93	1386.5	1658.33	1466.11	1574.96	1647.17	1586.49	1646.53	1496.64
Q9JKF6	Nectin1	Nectin-1	1464.24	1248.32	1309.57	1442.59	1320.04	1715.13	1218.13	2232.33	2213.47	1898.41	1598.89	1295.74
Q9JKF7	Mrpl39	39S ribosomal protein L39, mitochondrial	1515.74	1568.58	1544.11	1492.23	1477.62	2526.98	1608.32	1559.83	1602.56	1520.07	1499.01	1368.71
Q9JKK1	Stx6	Syntaxin-6	1467.89	1450.61	1429.56	1448.36	1364.15	2181.17	1373.66	1865.83	1531.23	1734.07	1522.42	1457.91
Q9JKK7	Tmod2	Tropomodulin-2	1399.99	1296	1225.31	1340.32	805.825	1456.25	1449.64	1542.12	1549.57	1698.65	1421.85	1109.39
Q9JKL4	Ndufaf3	NADH dehydrogenase [ubiquinone] 1 alpha subcomplex assembly factor 3	1507.41	1706.08	1489.33	1303.54	1968.13	1596.03	1753.86	1559.81	1446.19	1497.36	1645.01	1635.99
Q9JKL5	Tesc	Calcineurin B homologous protein 3	1713.06	1548.09	1512.47	1494.19	1945.31	1793.77	1517.47	1328.02	1074.69	1163.5	1381.98	2024.46
Q9JKN5	Olig1	Oligodendrocyte transcription factor 1	2120.33	2369.18	2062.84	1354.73	1884.02	149.387	2702.79	1243.45	1524.4	2078.75	1380.86	1683.24
Q9JKN6	Nova1	RNA-binding protein Nova-1	1755.9	1584.32	1649.11	1539.5	1586.21	1570.51	1734.6	957.793	796.517	1604.69	1691.64	1676.98
Q9JKR6	Hyou1	Hypoxia up-regulated protein 1	1619.3	1437.9	1576.1	1477.87	1186.54	2100.68	1368.14	1548.14	1663.2	1614.46	1514.8	1380.81
Q9JKV5	Scamp4	Secretory carrier-associated membrane protein 4	1174.63	1448.53	1263.54	1340.84	1536.66	2639.66	1376.66	2205.92	1957.77	2203.98	1296.07	1138.89
Q9JKW0	Arl6ip1	ADP-ribosylation factor-like protein 6-interacting protein 1	1651.41	1514.12	1707.28	1029.1	1353.69	1265.9	1866.24	1177.23	1448.39	1719.55	1722.78	1482.17
Q9JKX6	Nudt5	ADP-sugar pyrophosphatase	1616.33	1555.04	1636.37	1550.85	1059.54	2227.08	1565.65	1358.35	1361.87	1264.29	1459.36	1488.71
Q9JKY0	Cnot9	CCR4-NOT transcription complex subunit 9	1623.53	1556.14	1580.85	1742.22	1405.31	2475.12	1273.94	1619.28	1655.32	1473.93	1472.03	1545.47
Q9JKY5	Hip1r	Huntingtin-interacting protein 1-related protein	1536.27	1589.81	1626.16	1532.5	1551.94	1690.45	1585.6	1575.17	1564.9	1659.7	1663.88	1565.95
Q9JKY7	Cyp2d22	Cytochrome P450 CYP2D22	1545.19	1446.86	1520.4	1760.47	1541.17	2166.68	1745.49	978.706	874.143	1382.85	1912.14	1806.51
Q9JKZ2	Slc5a3	Sodium/myo-inositol cotransporter	1566.01	1918.85	1616.23	1697.77	1999.74	1218.41	1970.02	997.83	925.405	1178.66	1654.73	1925.19
Q9JL04	Fmn2	Formin-2	1272.92	1518.83	1076.2	1695.33	2328.75	1004.43	1500.75	2089.72	1462.18	1763.21	1267.8	1609.25
Q9JL26	Fmnl1	Formin-like protein 1	1551.28	1346.85	1549.16	1626.58	1352.34	2298.06	1245.1	1710.77	1821.11	1513.87	1566.09	1377.41
Q9JL35	Hmgn5	High mobility group nucleosome-binding domain-containing protein 5	1790.72	1017.3	1489.73	2221.19	1316.13	2575.75	1007.4	1125.68	897.358	1205.75	2018.29	1213.51
Q9JL56	Gde1	Glycerophosphodiester phosphodiesterase 1	1391.74	1114.36	904.064	1402.01	1593.47	1078.87	1427.96	1688.8	2255.34	1569.12	1550.24	1488.33
Q9JL62	Gltp	Glycolipid transfer protein	1701.19	993.993	2081.23	1407.38	1892.72	463.568	2696.72	397.384	385.009	1213.28	773.562	1749.62
Q9JLB0	Mpp6	MAGUK p55 subfamily member 6	1472.05	1348.98	1485.03	1561.23	1293.47	1602.2	1367.5	1397.32	1227.06	1713.43	1486.8	1327.3
Q9JLB0-2	Mpp6	Isoform Alpha of MAGUK p55 subfamily member 6	1466.3	1360.49	1478.27	1550.29	1300.11	1601.03	1370.93	1413.22	1241.04	1742.93	1503.16	1333.05
Q9JLB2	Mpp5	MAGUK p55 subfamily member 5	1629.09	1522.04	1599.8	1430.73	1622.33	2583.17	1606	1248.38	1301.22	1747.5	1462.73	1558.81
Q9JLB9	Nectin3	Nectin-3	1335.76	1287.4	1063.07	1331.49	1255.18	1507.99	1205.89	2470.7	2397.35	2311.24	1250.38	1115.31
Q9JLB9-2	Nectin3	Isoform 2 of Nectin-3	1301.74	1103.25	993.326	2242.44	1446.93	1256.4	1322.91	1983.66	2176.24	1938.54	1231.4	1138.04
Q9JLI6	Scly	Selenocysteine lyase	2019.95	1710.36	2104.38	1768.35	711.066	1371.57	1209.51	979.628	1017.02	1004.91	1495.38	1360.14
Q9JLI8	Sart3	Squamous cell carcinoma antigen recognized by T-cells 3	1508.24	1459.92	1528.22	1861.75	1695.18	1770.04	1380.53	1321.02	1425.14	1304.05	1790.51	1565.73
Q9JLJ0	Litaf	Lipopolysaccharide-induced tumor necrosis factor-alpha factor homolog	1868.08	2072.42	2284.22	1593.86	2021.88	682.282	2443.19	685.096	646.102	1564.67	1601.9	2009.27
Q9JLJ2	Aldh9a1	4-trimethylaminobutyraldehyde dehydrogenase	1687.71	1111.63	1645.6	1512.06	1633.21	1611.15	1653.13	1077.9	869.114	1551.78	1114.33	1140.1
Q9JLJ5	Elovl1	Elongation of very long chain fatty acids protein 1	2078.43	3704.21	2308.46	2599.28	2051.6	939.981	3125.55	1137.34	1159.23	1390.08	1130.04	1760.78
Q9JLM4	Zmym3	Zinc finger MYM-type protein 3	1306.44	1566.63	2006.36	1704.98	1694.14	1200.14	1406.22	2601.7	1897.53	1484.83	1737.6	1652.8
Q9JLM9	Grb14	Growth factor receptor-bound protein 14	1662.47	1761	1740.86	1268.3	1819.16	1915.83	2274.84	1606.15	1338.04	1817.27	1304.42	1642.47
Q9JLN9	Mtor	Serine/threonine-protein kinase mTOR	1475.27	1647.46	1521.82	1543.61	1573.15	1618.31	1618.75	1649.76	1755.07	1591.15	1511.76	1537.61
Q9JLQ0	Cd2ap	CD2-associated protein	1417.8	1554.73	1388.77	1782.78	1605.62	2213.52	1507.65	1697.23	1087.25	1852.12	1292.45	1466.95
Q9JLR1	Sec61a2	Protein transport protein Sec61 subunit alpha isoform 2	1504.42	2073.29	2091.97	1568.28	1981.09	607.536	2113.63	1632.3	1730.34	1731	1709.7	1777.89
Q9JLV1	Bag3	BAG family molecular chaperone regulator 3	1667.99	1675.23	1856.41	1663.49	2179.49	1471.92	1947.95	607.983	552.559	914.891	1627.6	2206.11
Q9JLV5	Cul3	Cullin-3	1542.57	1679.2	1526.86	1543.41	1501.77	1755.58	1641.45	1602.34	1561.04	1676.04	1529.26	1590.16
Q9JLY7	Dusp14	Dual specificity protein phosphatase 14	1204.79	1818.79	1560.92	1600.63	1642.7	2140.55	1799.65	1591.38	2701.76	1284.07	1565.42	1421.65
Q9JM13	Rabgef1	Rab5 GDP/GTP exchange factor	1641.41	1553.89	1510.35	1476.86	1386.63	2058.12	1459.41	1661.38	1905.76	1648.15	1372.83	1425.34
Q9JM14	Nt5c	5'(3')-deoxyribonucleotidase, cytosolic type	1529.71	1364.08	1493	1580.24	1309.58	1945.32	1585.56	1403.13	1287.96	1642.21	1482.4	1598.74
Q9JM52-3	Mink1	Isoform 3 of Misshapen-like kinase 1	1353.42	1397.43	1172.93	1515.73	1306.16	1092.43	1195.5	2465.03	2428.87	1842.66	1450.63	1412.89
Q9JM62	Reep6	Receptor expression-enhancing protein 6	1657.55	1429.73	1551.61	1915.7	1501.67	1938.57	1127.61	1153.95	858.856	1245.92	1681.87	1494.5
Q9JM63	Kcnj10	ATP-sensitive inward rectifier potassium channel 10	1569.14	1834.38	1511.89	1416.06	1854.96	2111.25	1905.72	1035.01	1005.93	1100.88	1411.53	1781.94
Q9JM76	Arpc3	Actin-related protein 2/3 complex subunit 3	1321.24	1466.7	651.105	1137.28	1005.84	716.995	1376.46	1503.79	3299.78	1496.92	1908.03	1129.76
Q9JM96	Cdc42ep4	Cdc42 effector protein 4	924.785	729.495	1148.63	2448.75	2189.06	1600.03	949.641	661.74	794.286	939.27	1941.13	1317.77
Q9JMA1	Usp14	Ubiquitin carboxyl-terminal hydrolase 14	1548.04	1383.29	1544.83	1371.68	1085.61	1854.43	1678.03	1433.43	1535.03	1747.77	1466.39	1483.29
Q9JMA2	Qtrt1	Queuine tRNA-ribosyltransferase catalytic subunit 1	1537.2	1583.86	1226.2	1818.05	1611.04	2656.16	1341.59	1954.99	1875.33	1253.29	1607.76	1546.93
Q9JMB0	Gkap1	G kinase-anchoring protein 1	1736.09	1467.84	1529.78	2220.19	2378.58	64.8977	1691.29	1575.77	1778.69	1885.4	1870.56	1904.05
Q9JMB8	Cntn6	Contactin-6	1506.94	1430.35	1535.83	1758.13	1673.91	1858.96	1462.77	1527.86	1366.98	1652.58	1798.88	1569.34
Q9JMC3	Dnaja4	DnaJ homolog subfamily A member 4	1691.03	1533.26	1764.39	1389.08	1270.22	1214.57	1412.95	1913.77	2078.42	1516.98	1352.68	1592.41
Q9JMD0	Znf207	BUB3-interacting and GLEBS motif-containing protein ZNF207	1265.96	1321.62	1695.89	1877.65	1582.47	2255.09	1161.01	1569.42	1641.71	1099.17	1561.76	1559.59
Q9JME5	Ap3b2	AP-3 complex subunit beta-2	1414.2	1500.52	1121.58	1441.36	1304.03	1420.12	1181.15	1971.93	1874.34	1749.94	1492.8	1416.74
Q9JMF3	Gng13	Guanine nucleotide-binding protein G(I)/G(S)/G(O) subunit gamma-13	943.053	1468.64	675.113	1424.19	905.952	1157.9	446.915	2951.61	2713.34	1195.86	1784.66	1096.5
Q9JMG1	Edf1	Endothelial differentiation-related factor 1	1593.41	1637.4	1625.05	1894.63	1404.92	1907.44	1541.76	1273.08	1329.79	1212.77	1677.94	1708.61
Q9JMG7-2	Hdgfrp3	Isoform 2 of Hepatoma-derived growth factor-related protein 3	1491.2	947.375	782.191	1243.16	977.063	1394.69	765.773	2104.37	2588.58	1227.62	1314.92	1280.16
Q9JMH6	Txnrd1	Thioredoxin reductase 1, cytoplasmic	1508.53	1439.2	1303.7	1583	1216.94	1204.46	1633.78	1539.53	1439.21	1432.62	1409.97	1597.41
Q9JMK2	Csnk1e	Casein kinase I isoform epsilon	1360.38	1034.85	1289.07	1524.98	1419.12	1632.47	1371.14	1668.65	1836.26	1553.9	1617.09	1515.36
Q9NWG9	Mageh1	Melanoma-associated antigen H1	1402.8	1243.28	1662.71	2552.95	1812.8	1138.32	1400.26	1656.97	1690.93	1110.66	2005.65	1848.77
Q9QUG9	Rasgrp2	RAS guanyl-releasing protein 2	1676.64	1754	1315.44	1151.79	1773.52	30.334	2140.99	2136.48	1875.37	2989.76	1159.59	1224.37
Q9QUH0	Glrx	Glutaredoxin-1	1078.43	1232.22	912.633	1419.16	1177.11	2486.12	1885.37	806.612	1081.3	1328.3	1026.78	1782.21
Q9QUI0	Rhoa	Transforming protein RhoA	1385.4	1159.69	1090.01	1495.68	1106.71	1158.81	1333.95	1594.64	1699.81	1460.04	1196.53	1477.28
Q9QUJ7	Acsl4	Long-chain-fatty-acid--CoA ligase 4	1606.98	1520.11	1549.24	1372.56	1492.59	1880.09	1456.62	2001.89	1965.75	1723.08	1468.5	1461.35
Q9QUK9	Try5	MCG15083	1570.56	1758.81	1994.82	1530.62	1768.7	295.007	1562.79	1882.73	1887.86	1372.63	1295.93	2025.48
Q9QUM9	Psma6	Proteasome subunit alpha type-6	1521.48	1358.88	992.236	1520.56	1421.32	764.504	1549.43	1677.27	1899.5	1553.06	1395.95	1447.3
Q9QUN9	Dkk3	Dickkopf-related protein 3	1457.48	1626.69	765.723	841.068	2004.67	551.209	1562.65	2027.52	2404.19	2316.41	887.603	2282.8
Q9QUP5	Hapln1	Hyaluronan and proteoglycan link protein 1	1613.11	1464.55	1640.6	1577.14	1566.59	1662.15	1674.29	1195.58	1242.03	1324.59	1266.03	1810.41
Q9QUR6	Prep	Prolyl endopeptidase	1498.74	1577.21	1473.99	1533.17	1523.2	1428.2	1524.47	1604.89	1686.62	1558.83	1526.72	1509.96
Q9QUR7	Pin1	Peptidyl-prolyl cis-trans isomerase NIMA-interacting 1	1381.34	1299.73	1385.56	1350.58	1810.18	1365.06	1639.83	1327.39	1486.69	1547.43	1367.36	1554.24
Q9QUR8	Sema7a	Semaphorin-7A	1887.41	1821.27	1907.54	1594.18	1651.32	1596.47	1622.33	1064.84	1078.37	1034.11	1572.42	1740.01
Q9QVP9	Ptk2b	Protein-tyrosine kinase 2-beta	585.789	1455.22	236.437	556.371	647.778	691.328	690.216	5377.39	5645.28	2822.36	668.758	689.013
Q9QWI6	Srcin1	SRC kinase signaling inhibitor 1	1293.62	1216.55	883.018	1534.57	1344.27	1318.35	1064.51	2220.36	2413.71	1994.91	1451.08	1189.84
Q9QWL7	Krt17	Keratin, type I cytoskeletal 17	2036.46	1980.51	1771.72	1524.42	1207.12	1033.24	1686.93	1475.92	1908.09	2010.54	1392.81	1536.97
Q9QWR8	Naga	Alpha-N-acetylgalactosaminidase	1521.59	1701.82	1515.08	1648.93	1818.01	1196.35	1641.42	1442.28	1457.31	1320.34	1733.42	1716.33
Q9QWV9	Ccnt1	Cyclin-T1	1706.09	1458.19	1642.78	2233.12	1805.94	326.68	1304.39	1634.5	1800.96	1352.19	1446.88	1363.61
Q9QWW1	Homer2	Homer protein homolog 2	1242.22	1243.53	1355.21	904.16	2373.87	308.365	1194.12	3440.65	1345.04	2468.26	4201.42	423.446
Q9QX60	Dguok	Deoxyguanosine kinase, mitochondrial	1474.99	1499.2	1754.64	1703.31	1624.91	1863.37	1586.68	1209.04	1332.79	1089.5	1820.7	1617.85
Q9QXB9	Drg2	Developmentally-regulated GTP-binding protein 2	1533.52	1614.19	1680.17	1510.73	1613.3	1130.8	1785.53	1671.12	1773.03	1695.28	1631.4	1659.88
Q9QXC1	Fetub	Fetuin-B	1573.04	1764.24	2161.22	1373.86	1704.9	1219.68	1621.51	2106.73	1695.57	1340.76	1580.17	1417.11
Q9QXD8	Limd1	LIM domain-containing protein 1	1261.28	1977.41	1145.74	1688.31	1805.07	4028.02	2947.66	869.797	1149.57	1498.65	1325.52	1333.82
Q9QXE0	Hacl1	2-hydroxyacyl-CoA lyase 1	1698.43	1607.5	1898.91	1972.51	2005.07	551.674	1701.91	1004.16	729.612	1025.2	2427.61	1916.22
Q9QXE7	Tbl1x	F-box-like/WD repeat-containing protein TBL1X	1626.36	1478.01	1670.22	1673.64	1462.54	1108.04	1388.35	1736.19	1990.12	1510.4	1725.01	1637.08
Q9QXJ4	Arl10	ADP-ribosylation factor-like protein 10	1684.17	1907.98	1967.82	1615.16	1873.9	1054.77	1764.09	1501.7	687.463	1929.13	1909.15	2430.41
Q9QXK3	Copg2	Coatomer subunit gamma-2	1531.61	1636.12	1714.93	1600.36	1516.73	1213.74	1539.75	1583.92	1800.56	1402.07	1456.74	1670.93
Q9QXK7	Cpsf3	Cleavage and polyadenylation specificity factor subunit 3	1635.32	1657.95	1866.67	1619.07	1555.13	1546.78	1608.57	1381.86	1871.83	1400.54	1523.21	1764.65
Q9QXL1	Kif21b	Kinesin-like protein KIF21B	1498.73	1590.5	1536.37	1309.33	984.941	2398	1855.98	1266.57	1240.76	1596.63	1362.71	1480.01
Q9QXL2-3	Kif21a	Isoform 3 of Kinesin-like protein KIF21A	1540.45	1583.78	1425.01	1401	1601.5	1770.61	1929.81	1270.12	1190.7	1678.92	1403.98	1646.82
Q9QXS1-8	Plec	Isoform PLEC-0,1C,2A,3A of Plectin	1619.9	1538.33	1644.97	1463.63	1571.61	1932.46	1904.51	1035.5	1104.33	1247.25	1452.04	1708.24
Q9QXS6	Dbn1	Drebrin	1384.03	1565.99	916.474	1204.98	1280.78	1256.29	1174.41	2637.78	2760.49	2055.87	1391.03	1331.48
Q9QXT0	Cnpy2	Protein canopy homolog 2	1395.09	1615.76	1495.9	1667.53	1641.57	1347.3	1533.19	1678.5	1365.72	1526.02	1508.34	1617.04
Q9QXT8	Kcnip3	Calsenilin	1689.98	1398.63	1837.33	1754.6	1799.51	1034.47	1524.89	1146.23	1297.42	1342.81	1870.96	1915.42
Q9QXV0	Pcsk1n	ProSAAS	2347.12	1482.31	1423.92	1159.96	2334.26	490.779	1717.45	1488.43	868.413	2590.79	1169.06	1437.7
Q9QXV1	Cbx8	Chromobox protein homolog 8	1580.3	1102.2	1787.83	1729.59	1462.22	807.752	1047.24	1027.92	1452.07	741.931	1808.99	1535.66
Q9QXW9	Slc7a8	Large neutral amino acids transporter small subunit 2	1255.77	1456.59	632.296	1340.74	934.571	366.498	816.892	3266.48	3788.8	2234.37	1209.76	1362.27
Q9QXX4	Slc25a13	Calcium-binding mitochondrial carrier protein Aralar2	1596.83	1652.37	1537.72	1414.71	1783.6	1416.27	1660.4	1267	1270.54	1425.75	1611.91	1590.42
Q9QXY6	Ehd3	EH domain-containing protein 3	1515.5	1524.39	1345.07	1387.57	1354.85	1593.52	1383.6	1642.24	2064.2	1757.97	1427.96	1456.12
Q9QXY9	Pex3	Peroxisomal biogenesis factor 3	1548.76	1455.2	1683.86	1273.74	1721.02	2067.11	1689.89	1366.74	1418.16	1619.35	1681	1449.07
Q9QY06-2	Myo9b	Isoform 2 of Unconventional myosin-IXb	2094.28	545.118	1943.19	770.922	1761.13	1850.41	538.261	1815.97	1425.67	1970.48	1948.09	1986.79
Q9QY36	Naa10	N-alpha-acetyltransferase 10	1760.79	1549.83	1642.26	1444.86	1600.81	1342.13	1447.63	1772.77	1432.57	1651.8	1646.7	1617.31
Q9QY40	Plxnb3	Plexin-B3	1434.34	1521.27	1539.74	1499.04	1542.22	1946.58	1675.05	1299.13	1578.37	1410.26	1526.65	1539.75
Q9QY42	Gpr37	Prosaposin receptor GPR37	1603.16	1987.75	1822.24	1492.29	2167.84	1309.58	2099.36	839.662	897	1584.63	1538.93	1871.62
Q9QY81	Nup210	Nuclear pore membrane glycoprotein 210	1542.12	1433.76	1682.5	1806.14	1720.93	1842.7	1312.41	1322.88	1408.96	1214.89	1885.67	1559.75
Q9QYA2	Tomm40	Mitochondrial import receptor subunit TOM40 homolog	1591.58	1333.44	1510.94	1511.76	1392.68	1435.58	1482.06	1508.83	1533.76	1563.75	1594.04	1561.93
Q9QYB1	Clic4	Chloride intracellular channel protein 4	1822.83	1457.47	1697.82	1367.47	1578.54	2412.24	1938.89	876.459	876.884	1343.43	1499.3	1656.21
Q9QYB5-2	Add3	Isoform 1 of Gamma-adducin	1463.96	1348.4	1493.39	1564.84	1473.89	1544.96	1387.84	1386.14	1292.86	1457.43	1560.11	1502.28
Q9QYB8	Add2	Beta-adducin	1390.26	1403.32	890.915	1225.6	1247.59	1428.23	1211.38	1970.39	2379.54	2176.26	1296.13	1290.47
Q9QYC0	Add1	Alpha-adducin	1273.74	1197.05	1127.44	1417.13	1484.75	1458.8	1297.1	1788.33	1733.1	1769.67	1304.5	1407.17
Q9QYC1	Pcnx1	Pecanex-like protein 1	1310.91	1532.34	903.678	1543.19	1083.61	2437.06	1478.59	1580.96	1773.72	1365.01	1644.95	1122.61
Q9QYE6	Golga5	Golgin subfamily A member 5	1765.94	1597.59	1707.67	1620.26	1780.89	1785.24	1725.11	1298.54	1230.47	1433.71	1577.66	1654.43
Q9QYE9-2	Plekhb1	Isoform 2 of Pleckstrin homology domain-containing family B member 1	1572.45	1748.71	1650.49	1626.74	1866.88	1651.84	2027.46	1132.37	1401.54	1288.22	1516.29	1685.6
Q9QYF1	Rdh11	Retinol dehydrogenase 11	1678.12	1487.22	1725.69	1752.02	1738.63	1250.54	1484.63	1083.23	1065.79	1043.94	1833.68	1760.17
Q9QYF9	Ndrg3	Protein NDRG3	1739.12	1038.88	1502.73	1478.63	1314.67	1686.72	1343.74	1208.59	1180.52	1214.89	1747.1	1038.64
Q9QYG0-2	Ndrg2	Isoform 2 of Protein NDRG2	1709.78	1344.84	1617.29	1518.89	1294.25	1841.92	1443.44	952.97	913.721	1499.26	1775.92	1473.69
Q9QYH6	Maged1	Melanoma-associated antigen D1	1422.13	1403.65	1057.8	1692.29	1933.25	1367.42	1675.17	2051.45	1738.07	2516.38	1251.18	1211.98
Q9QYI3	Dnajc7	DnaJ homolog subfamily C member 7	1517.62	1758.23	1613.05	1779.3	1556.15	1576.05	1545.54	1743.02	1516.72	1480.95	1507.37	1606.44
Q9QYI5	Dnajb2	DnaJ homolog subfamily B member 2	1706.82	1607.44	1923.23	1766.05	1521.64	1780.47	1486.16	1149.89	1064.73	1589.53	1134.85	1685.76
Q9QYJ0	Dnaja2	DnaJ homolog subfamily A member 2	1608.46	1158.14	1209.29	1780.82	984.12	2409.31	1170.54	1724.67	1799.05	1511.31	1396.2	1247.43
Q9QYJ3	Dnajb1	DnaJ homolog subfamily B member 1	1356.85	1407.08	1541.25	1560.63	1392.19	1994.78	1028.03	1715.29	1692.8	1841.78	1363.66	1508.18
Q9QYK7	Rnf11	RING finger protein 11	1479.12	1422.16	1320.82	1544.5	1590.09	1260.92	1422.44	2506.11	2153.91	1992.74	1236.78	1418.91
Q9QYK9	Pnck	Calcium/calmodulin-dependent protein kinase type 1B	1548.25	426.049	1209.17	1250.8	983.422	2086.3	1797.28	2188.96	1279.24	3261.95	1645.4	1444.06
Q9QYM9	Tmeff2	Tomoregulin-2	1387.13	1807.48	1140.64	1487.37	1344.31	36.9872	1927.22	2739.46	2628.72	2583.33	962.246	1379.38
Q9QYR9	Acot2	Acyl-coenzyme A thioesterase 2, mitochondrial	1527.96	1386.86	1576.6	1592.02	1186.76	1765.73	1564.51	1346.81	1203.66	1330.84	1583.8	1568.02
Q9QYS2	Grm3	Metabotropic glutamate receptor 3	1136.9	1482.31	843.16	1070.99	1109.24	936.439	869.432	3409.45	3614.89	2322.23	1156.41	1164.89
Q9QYS9-7	Qki	Isoform 7 of Protein quaking	1263.68	1941.1	1444.81	1532.28	2041.31	1762.59	2282.04	983.189	984.826	1259.07	1347.46	1725.31
Q9QYX7	Pclo	Protein piccolo	1409.49	1187.88	1260.19	1786.97	1322.09	1628.73	1135.25	1855.16	1942.43	1721.96	1727.73	1407.79
Q9QYY8	Spast	Spastin	1536.09	1628.91	1476.39	1443	1527.34	1368.24	1762.85	1726.51	1508.9	1991.44	1462.81	1586.57
Q9QZ06	Tollip	Toll-interacting protein	1278.94	1536.81	1347.62	1670.55	1382.55	2303.02	1535.2	1714.42	1663.73	1629.06	1387.49	1454.44
Q9QZ73	Dcun1d1	DCN1-like protein 1	1649.28	1563.14	1386.88	1535.79	1621.65	944.751	1449.64	1677.53	1761.48	1593.76	1385.76	1647.28
Q9QZ88-2	Vps29	Isoform 2 of Vacuolar protein sorting-associated protein 29	1354.98	985.33	1064.03	1608.12	1267.76	776.217	1501	1832.1	2162.29	1786.04	1222.58	1285.78
Q9QZB7	Actr10	Actin-related protein 10	1341.56	1722.29	1245.95	1450.02	1751.81	1494.13	1641.27	1587.65	1579.53	1536.65	1434.93	1643.23
Q9QZB9	Dctn5	Dynactin subunit 5	1643.77	1576.21	1151.24	1459.82	797.195	423.228	1410.53	1652.66	1834.77	1489.92	1391.72	1569.59
Q9QZC2	Plxnc1	Plexin-C1	1318.82	1451.72	1212.87	1217.77	1011.72	706.041	1513.33	3050.17	2362.62	3252.85	1095.47	1149.37
Q9QZD4	Ercc4	DNA repair endonuclease XPF	1676.22	1425.71	1793.36	1503.14	1693.09	553.057	1390.11	1502.63	1304.49	1441.88	1898.86	1582.35
Q9QZD8	Slc25a10	Mitochondrial dicarboxylate carrier	1664.33	1757.26	1582.7	1440.82	1767.46	1770.86	1813.38	1280.64	1262.83	1536.52	1545.92	1679.52
Q9QZD9	Eif3i	Eukaryotic translation initiation factor 3 subunit I	1522.99	1707.88	1454.74	1612.36	1316.01	1443.57	1861.83	1548.85	1689.8	1548.54	1575.65	1582.81
Q9QZE5	Copg1	Coatomer subunit gamma-1	1570.54	1639.27	1718.37	1570.65	1518.29	1432.59	1610.4	1479.94	1646.19	1480.68	1472.76	1634.44
Q9QZE7	Tsnax	Translin-associated protein X	1537.05	1334.9	1522.81	1724.68	1446.65	1962.35	1367.14	1445.66	1442.63	1460.69	1741.26	1500.72
Q9QZF2	Gpc1	Glypican-1	1457.92	1597.57	1377.27	1267.94	1406.84	1410.3	1599.88	2279.99	2609.5	1805.06	1368.3	1345.8
Q9QZH3	Ppie	Peptidyl-prolyl cis-trans isomerase E	1915.56	1119.87	1670.8	1603.84	1337.74	1808.31	1277	1189.62	1242.47	1550.86	1710.49	1567.02
Q9QZI8	Serinc1	Serine incorporator 1	1596.78	1795.58	1955.44	1533.05	1550.74	1016.66	1534.85	1861.75	2077.92	1679.54	1350.51	1788.29
Q9QZI9	Serinc3	Serine incorporator 3	1404.26	1714.95	1454.99	1449.56	1464.88	2279.37	1371.45	1721.76	1562.9	1331.3	1456.08	1437.73
Q9QZM0	Ubqln2	Ubiquilin-2	1383.64	1411.81	1300.84	1229.61	1474.45	2014.68	1509.83	1610.97	1672.18	2078.83	1469.94	1327.5
Q9QZN4	Fbxo6	F-box only protein 6	1538.87	1634.56	1538.36	1512.08	1581.76	1586.74	1727.25	1827.97	1509.54	1627.22	1606.76	1610
Q9QZQ8	H2afy	Core histone macro-H2A.1	1528.33	1213.29	1528.69	1462.27	1317.27	1882.25	1067.25	1279.93	1373.13	888.067	1953.87	1387.07
Q9QZR0	Rnf25	E3 ubiquitin-protein ligase RNF25	1689.28	2065.9	1507.61	2404.99	1661.99	380.547	1520.82	2068.31	1548.38	1723.11	1665.11	1309.36
Q9QZS3	Numb	Protein numb homolog	1279.84	1434.99	1087.46	1689.25	1270.67	1346.49	1336.08	2081.75	2534.19	1558.58	1503.43	1347.2
Q9QZS8	Sh2d3c	SH2 domain-containing protein 3C	1717.29	1737.91	1548.82	1427	1680.39	1837.52	1510.32	1489.16	1110.99	1470.23	1229.28	1707.36
Q9QZX7	Srr	Serine racemase	872.592	1503.17	324.105	723.265	716.052	708.998	307.056	4978.19	4776.52	2648.77	795.269	783.451
Q9R013	Ctsf	Cathepsin F	1775.24	909.012	1435.26	1797.42	1412.8	1758.1	1243.05	1337.52	1401.14	1231.27	1724.96	1446.58
Q9R020	Zranb2	Zinc finger Ran-binding domain-containing protein 2	1712.86	1546	1514.95	1880.44	1454.75	1499.81	1281.38	1774.53	1701.17	1326.32	1840.73	1480.77
Q9R049	Amfr	E3 ubiquitin-protein ligase AMFR	1323.57	1808.66	1673.86	1885.06	1648.34	1659.97	1826.56	1535.98	1600.35	1712.4	1706.54	1525.08
Q9R060	Nubp1	Cytosolic Fe-S cluster assembly factor NUBP1	1073.14	2313.1	1182.8	1524.55	2010.34	1692.45	2283.1	1099.18	1364.12	1093.41	1434.31	1764.53
Q9R061	Nubp2	Cytosolic Fe-S cluster assembly factor NUBP2	1412.6	1472.22	1485.04	1369.39	1575.91	2614.94	1584.15	1380.08	1404.65	1313.16	1531.02	1261.55
Q9R069	Bcam	Basal cell adhesion molecule	1564.95	1850.82	1686.25	1462.67	1568.96	1946.89	1902.17	1159.49	1184.38	1665.54	1386.17	1622.04
Q9R078	Prkab1	5'-AMP-activated protein kinase subunit beta-1	1312.55	1373.01	1494.32	1349.51	1480.48	3758.62	1181.96	1333.82	1466.07	1193.27	1446.36	1339.73
Q9R099	Tbl2	Transducin beta-like protein 2	1732.67	1647.43	1804.75	1766.03	1755.69	1209.03	1579.32	1384.64	1253.79	1485.87	1720.78	1636.52
Q9R0A0	Pex14	Peroxisomal membrane protein PEX14	1763.69	1523.76	1919.68	1529	1313.71	1578.5	1522.74	1495.19	1678.17	1802.75	1545.99	1577.89
Q9R0A1	Clcn2	Chloride channel protein 2	1630.72	1671.59	1949.57	1827.34	1637.37	1962.67	1682.04	1039.13	1253.78	1051.51	1576.23	1752.46
Q9R0B6	Lamc3	Laminin subunit gamma-3	1722.38	1633.24	2102.06	1528.7	1315.04	1702.25	1715.27	1475.89	1189.16	1472.55	1687.77	1865.3
Q9R0C8	Vav3	Guanine nucleotide exchange factor VAV3	1713.11	1713.39	1623.28	1653.82	1381.32	1931.53	1960.1	1615.04	1603.25	1859.52	1305.4	1486.1
Q9R0D8	Wdr54	WD repeat-containing protein 54	1314.62	1815.57	1105.46	1086.69	1265.77	1915.56	1415	2917.38	2636.99	1934.42	1122.63	1157.15
Q9R0H0	Acox1	Peroxisomal acyl-coenzyme A oxidase 1	1584	1678.82	1626.15	1651.85	1464.12	1351.61	1682.24	1421.7	1353.51	1576.56	1521.53	1718.74
Q9R0L6-2	Pcm1	Isoform 2 of Pericentriolar material 1 protein	1808.8	1370.59	1707.72	1656.33	1417.35	2147.17	1312.71	1325.93	1462.4	1446.49	1663.67	1513.54
Q9R0L7	Akap8l	A-kinase anchor protein 8-like	1323.76	1441.14	1624.12	1384.9	1724.87	2754.46	1288.96	1916.13	2352.28	1434.87	1783.56	1576.87
Q9R0M4	Podxl	Podocalyxin	1529.35	1680.87	1765.63	1559.51	1437.44	2052.62	1333.15	1484.74	1379.36	1861.11	1508.55	1426.47
Q9R0M5	Tpk1	Thiamin pyrophosphokinase 1	1848.09	1850.42	1973.22	1753.43	2512.69	784.077	2029.41	1203.09	1398	1400.61	1878.23	1673.87
Q9R0N0	Galk1	Galactokinase	1452.78	1723.34	1536.45	1509.87	1329.39	1850.51	1707.8	1632.86	1635.27	1697.36	1508.91	1480.62
Q9R0N3	Syt11	Synaptotagmin-11	1443.85	1535.42	1396.56	1331.79	1838.33	3005.54	1822.04	1588.42	1486.25	1785.1	1255.65	1537.22
Q9R0N5	Syt5	Synaptotagmin-5	1457.58	1148.15	558.262	1269.5	887.237	1290.43	830.675	2138.04	2564.6	1672.21	1471.06	1305.01
Q9R0N7	Syt7	Synaptotagmin-7	1615.28	1341.48	925.844	1501.77	1223.39	1501.33	1239.13	1927.87	2146.38	1705.59	1444.12	1292.4
Q9R0N7-3	Syt7	Isoform 3 of Synaptotagmin-7	1609.26	1333	932.682	1501.93	1237.7	1512	1226.82	1929.62	2134.57	1695.92	1449.1	1293.65
Q9R0N7-4	Syt7	Isoform 4 of Synaptotagmin-7	1601.08	1332.63	926.28	1522.45	1227.99	1489.34	1232.39	1955.41	2157.76	1706.29	1440.51	1286.54
Q9R0N8	Syt6	Synaptotagmin-6	1233.83	1208.91	870.59	1306.91	1230.02	1294.94	962.232	3123.13	3332.14	1831.51	1325.48	1125.7
Q9R0N9	Syt9	Synaptotagmin-9	1652.94	1203.69	1206.91	2366.67	1613.43	603.485	1256.79	1721.16	2398.82	1792.79	1412.63	1325.01
Q9R0P4	Smap	Small acidic protein	1024.4	547.763	912.199	2250.77	1213.88	2941.74	542.107	1915.1	1822.12	1539.22	1784.93	879.008
Q9R0P5	Dstn	Destrin	1672.83	1335.26	1120.26	1492.59	1445.52	744.942	1498.14	1537.35	1724.05	1429.18	1356.4	1340.77
Q9R0P9	Uchl1	Ubiquitin carboxyl-terminal hydrolase isozyme L1	1464.25	1348.21	1100.6	1149.38	1695.94	1761.42	2084.04	1157.44	1453.85	1681.16	1184.33	1608.27
Q9R0Q3	Tmed2	Transmembrane emp24 domain-containing protein 2	1549.73	1783.11	1843.1	1522.96	2077.23	667.474	1627.02	1501.62	1472.29	1593.45	1449.87	1723.95
Q9R0Q6	Arpc1a	Actin-related protein 2/3 complex subunit 1A	1514.92	1506.57	835.234	1625.55	1104.07	1057.54	1193.62	2093.49	2503.02	1617.85	1507.38	1559.52
Q9R0Q7	Ptges3	Prostaglandin E synthase 3	1546.35	1278.37	1256.52	1703.19	1485.34	1525.33	1447.01	1580.7	1438.78	1380.16	1525.68	1535.08
Q9R0U0	Srsf10	Serine/arginine-rich splicing factor 10	1387.35	1475.35	1857.62	1644.29	1438.69	2402.46	1385.46	1540.66	1675.18	1275.2	1691.9	1623.73
Q9R0X4	Acot9	Acyl-coenzyme A thioesterase 9, mitochondrial	1650.72	1457.77	1494.96	1347.21	1769.89	1303.83	1693.58	1523.78	1428.68	1740.43	1532.68	1569.89
Q9R0Y5-2	Ak1	Isoform 2 of Adenylate kinase isoenzyme 1	1427.12	1416.12	1052.89	1431.06	1701.47	933.316	1497.27	1906.38	1968.47	1372.7	1530.1	1217.75
Q9R111	Gda	Guanine deaminase	596.391	1409.33	168.119	354.137	398.311	588.12	308.266	6019.59	5426.44	3390.75	412.105	515.09
Q9R112	Sqrdl	Sulfide:quinone oxidoreductase, mitochondrial	1698.09	1561.67	1575.69	1756.57	1639.95	1887.2	1607.91	1163.76	1044.52	1407.42	1723.73	1611.86
Q9R118	Htra1	Serine protease HTRA1	1638.9	1830.16	1927.15	1461.78	1648.54	2875.84	1510.85	1168.95	1373.91	1456.96	1966.34	1581.8
Q9R123	Nat6	N-acetyltransferase 6	1850.07	2364.09	2470.24	991.645	1891.53	1588.23	3046.16	1382.88	1853.31	1158.76	1708.76	1979.64
Q9R171	Cbln1	Cerebellin-1	1999.75	959.225	2091.2	1322.27	1146.82	2248.61	922.622	393.366	326.203	492.503	2162.91	1284.24
Q9R190	Mta2	Metastasis-associated protein MTA2	1413.23	1484.22	1673.79	1844.39	1541.21	1341.09	1355.56	1544.53	1850.58	1065.12	1590.44	1689.23
Q9R1C6	Dgke	Diacylglycerol kinase epsilon	1597.05	1673.46	1717.96	1774.83	1598.52	926.574	1494.57	1592.4	1523.92	1477.73	1575.81	1686.29
Q9R1C7	Prpf40a	Pre-mRNA-processing factor 40 homolog A	1575.93	1440.21	1864.25	1958.83	1612.94	1156.23	1293.49	1524.11	1292.46	1333.67	1725.88	1732.76
Q9R1E6-3	Enpp2	Isoform 3 of Ectonucleotide pyrophosphatase/phosphodiesterase family member 2	1846.29	2259.92	1826.4	1510.31	2143.7	823.879	2005.38	1174.5	746.269	1364.95	2162.37	2034.84
Q9R1J0	Nsdhl	Sterol-4-alpha-carboxylate 3-dehydrogenase, decarboxylating	1653.15	1926.44	1839.34	1467.8	2105.55	909.797	2180.02	1627.03	1441.45	1772.11	1335.14	1906.14
Q9R1K9	Cetn2	Centrin-2	1436.66	2109.89	1343.36	1631.17	1622.38	652.094	1984.44	1935.79	1717.29	1946.79	1554.21	1516.48
Q9R1L5	Mast1	Microtubule-associated serine/threonine-protein kinase 1	1648.08	1431.09	1610.87	1313.15	1489.74	1421.23	1769.16	1392.95	1549.46	1411.92	1579.14	1222.4
Q9R1P0	Psma4	Proteasome subunit alpha type-4	1509.6	1433.5	1458.25	1508.39	1426.05	1169.78	1528.16	1708.89	1683.85	1635.3	1541.74	1587.4
Q9R1P1	Psmb3	Proteasome subunit beta type-3	1488	1524.99	1413.97	1401.18	1566.31	1404.04	1486.13	1662.95	1713.42	1583.81	1447.01	1565.75
Q9R1P3	Psmb2	Proteasome subunit beta type-2	1556.6	1373.88	1397.29	1435.75	1147.52	2026.45	1463.6	1749.44	1788.98	1702.07	1420.85	1440.38
Q9R1P4	Psma1	Proteasome subunit alpha type-1	1418.17	1284.03	1226.93	1472.69	1312.75	1534.36	1453.87	1633.69	1628.48	1549.52	1399.59	1518.53
Q9R1Q8	Tagln3	Transgelin-3	1629.15	1159.83	1287.64	1305.75	1185.31	1525.87	1423.09	1110.26	1282.24	1346.12	1824.15	1357.2
Q9R1Q9	Atp6ap1	V-type proton ATPase subunit S1	1393.99	1492.22	659.085	1456.21	1496.61	1178.81	922.964	2258.75	2402.31	2118.19	1224.93	1391.41
Q9R1S8	Capn7	Calpain-7	1203.82	2298.31	1662.01	1813.02	1941.87	590.403	2287.01	1402.54	1317.54	1467.33	1235.41	2010.64
Q9R1T2	Sae1	SUMO-activating enzyme subunit 1	1524.42	1286.87	1547.94	1496.24	1324.78	1425.38	1194.44	1647.49	1752.47	1331.81	1718.36	1441.6
Q9R1T4	2018-09-06	Septin-6	1329.97	1545.01	952.715	1457.99	1278.1	1555.14	1292.42	1854.37	1860.68	1943.02	1373.91	1454.61
Q9R1V6-11	Adam22	Isoform 9 of Disintegrin and metalloproteinase domain-containing protein 22	1568.11	1525.18	1537.69	1627.85	1524.8	1454.45	1432.86	1334.68	1301.34	1535.89	1682.76	1616.35
Q9R1V6-15	Adam22	Isoform 13 of Disintegrin and metalloproteinase domain-containing protein 22	1558.51	1535.14	1530.26	1622.35	1534.1	1457.37	1441.1	1329.78	1309.83	1532.38	1670.2	1626.07
Q9R1V7	Adam23	Disintegrin and metalloproteinase domain-containing protein 23	1840.34	1690.82	1633.4	1449.61	1820.55	1562.99	1948.9	865.884	850.906	1375	1486.56	1923.61
Q9R1W5	Calcrl	Calcitonin gene-related peptide type 1 receptor	1958.55	1599.98	1792.24	1754.15	1662.79	2604.51	2041.47	808.2	648.808	934.055	2043.44	1769.34
Q9R1Z7	Pts	6-pyruvoyl tetrahydrobiopterin synthase	1587.66	1734.97	1456.77	1452.04	1858.13	308.26	1726.64	1428.12	1403.83	1591.26	1446.12	1448.61
Q9R1Z8	Sorbs3	Vinexin	1331.42	1755.04	1538.64	1584.39	2085.64	1741.29	2013.13	1031.16	1122.89	1470.76	1578.19	2046.2
Q9R226	Khdrbs3	KH domain-containing, RNA-binding, signal transduction-associated protein 3	1552.97	578.382	1121	728.123	596.448	2444.16	672.304	2101.68	2448.67	1743.95	1462.4	1050.4
Q9WTI7	Myo1c	Unconventional myosin-Ic	1347.86	1664.95	1604.96	1664.9	1534.39	1470.24	1436.11	1660.92	1515.85	1478.44	1647.22	1669.21
Q9WTK3	Gpaa1	Glycosylphosphatidylinositol anchor attachment 1 protein	1437.29	1634.52	1734.79	1448.08	1716.62	1837.92	1484.61	1405.14	1505.49	1365.28	1640.26	1678.98
Q9WTK7	Stk11	Serine/threonine-protein kinase STK11	1732.27	1521.06	1529.54	1645.4	1539.34	2094.01	1676.58	1215.19	1267.11	1320.94	1760.95	1582.71
Q9WTL2	Rab25	Ras-related protein Rab-25	1555.23	1611.99	1461.54	1454.86	1535.77	1322.92	1699.03	1710.1	1756.04	1650.08	1572.25	1508.58
Q9WTL7	Lypla2	Acyl-protein thioesterase 2	1708.83	1254.85	1337.8	1576.65	1511.5	1284.26	1532.83	1437.12	1425.96	1559.9	1577.68	1596.77
Q9WTM5	Ruvbl2	RuvB-like 2	1709.35	1310.74	1577.34	1485.37	1313.8	1250.23	1387.78	1532.1	1522.35	1513.06	1622.12	1530.39
Q9WTN0	Ggps1	Geranylgeranyl pyrophosphate synthase	1568.03	1154.1	1717.9	1606.79	1566.62	1624.65	1469.41	1195.56	1297.97	1389.68	1623.06	1630.62
Q9WTP6	Ak2	Adenylate kinase 2, mitochondrial	1524.86	1601.32	1517.11	1581.77	1806.12	1628.99	1576.25	1313.13	1099.1	1207.53	1584.91	1730.37
Q9WTP7	Ak3	GTP:AMP phosphotransferase AK3, mitochondrial	1690.57	1247.44	1240.61	1409.83	1408.77	1570.4	1700.32	1449.14	1336.74	1733.61	1516.54	1529.71
Q9WTQ5	Akap12	A-kinase anchor protein 12	1355.58	987.985	1172.63	1514.73	1674.12	3076.47	1331.95	767.138	639.576	1560.44	1551.75	1511.32
Q9WTR1	Trpv2	Transient receptor potential cation channel subfamily V member 2	1368.24	1959.41	1844.32	1359.29	1530.39	1242.1	1741.16	1726.93	1736.01	1696.49	1617.31	1509.36
Q9WTR5	Cdh13	Cadherin-13	1041.22	2323.88	681.005	893.092	1315.25	1137.26	1701.92	2281.33	2262.1	3256.12	761.033	1221.47
Q9WTR6	Slc7a11	Cystine/glutamate transporter	1339.97	1654.95	1302.27	1347.28	1253.56	903.422	2020.38	2161.2	1709.15	3091.08	1070.66	1313.18
Q9WTS2	Fut8	Alpha-(1,6)-fucosyltransferase	1578.07	1322.37	1696.9	1672.2	1793.66	1812.8	1333.34	1164.53	1202.52	1311.75	1862.92	1618.75
Q9WTS4	Tenm1	Teneurin-1	1519.68	1536.04	1409.3	1445.87	1554.93	916.46	1456.28	2138.99	2068.68	1911.77	1415.04	1567.53
Q9WTT4	Atp6v1g2	V-type proton ATPase subunit G 2	1291.01	1579.5	1255.65	1454.76	1313.85	1934.53	1526.75	1787.35	1874.96	1725.29	1416.28	1464.03
Q9WTU0	Phf2	Lysine-specific demethylase PHF2	1387.97	1386.81	1811.73	2200.42	1694.3	1197.49	1278.8	1300.7	1581.43	999.897	1764.93	1718.46
Q9WTU6	Mapk9	Mitogen-activated protein kinase 9	1504.53	1655.77	1213.15	1611.44	1566.15	1376.71	1779.37	1655.88	1630.43	1727.88	1403.26	1559.14
Q9WTX2	Prkra	Interferon-inducible double-stranded RNA-dependent protein kinase activator A	1748.51	1738.99	1519.49	1559.67	1642.01	2192.39	1886.79	1130.54	972.461	1741.98	1459.24	1704.39
Q9WTX5	Skp1	S-phase kinase-associated protein 1	1305.88	1253.44	1249.87	1243.65	1508.03	895.801	2026.99	1172.91	1547.97	1567.63	1156.98	1574.67
Q9WTX6	Cul1	Cullin-1	1603.11	1711.81	1674.47	1559.46	1692.69	1113.34	1728.24	1494.98	1494.71	1620.77	1568.46	1630.37
Q9WTX8	Mad1l1	Mitotic spindle assembly checkpoint protein MAD1	1571.38	1370.18	1608.13	1767.15	1323.72	2762.5	1301.07	1373.89	1571.73	1281.35	1794.96	1350.85
Q9WTZ1	Rnf7	RING-box protein 2	1385.68	1644.82	1357.41	1606.65	1509.79	1560.38	1552.89	1446.23	1757.25	1511.43	1775.09	1668.33
Q9WU01	Khdrbs2	KH domain-containing, RNA-binding, signal transduction-associated protein 2	1484.91	770.951	1263	861.257	1122.85	1971.63	909.84	1688.03	1757.47	1410.22	1444.41	1483.15
Q9WU22	Ptpn4	Tyrosine-protein phosphatase non-receptor type 4	1437.81	1355.49	1549.11	1897.35	1399.47	1464.38	1141.34	1359.84	1613.91	1033.79	1548.32	1663.37
Q9WU28	Pfdn5	Prefoldin subunit 5	1502.17	1685.82	1218.96	1377.28	1599.04	1437.27	1703.34	1523.88	1407.61	1712.31	1397.34	1477.97
Q9WU40-2	Lemd3	Isoform 2 of Inner nuclear membrane protein Man1	1616.81	1513.37	1496.63	1828.57	1638.67	2020.98	1447.11	1438.56	1518.97	1368.84	1709.49	1432.66
Q9WU60	Atrn	Attractin	1675.15	1573.09	1561.79	1408.23	1559.63	1965.86	1443.88	1794.38	1743.04	1571.14	1545.05	1493.69
Q9WU63	Hebp2	Heme-binding protein 2	2018.88	1630.97	2227.97	1592.12	1838.32	1562.79	2046.44	941.264	617.461	1102.22	1478.48	1897.6
Q9WU78	Pdcd6ip	Programmed cell death 6-interacting protein	1569.1	1592.07	1588.11	1532.66	1417.7	1840.41	1751.11	1273.1	1210.42	1488.13	1447.55	1600.64
Q9WU79	Prodh	Proline dehydrogenase 1, mitochondrial	1594.93	1609.84	1569.92	1539.7	1545.39	1826.51	1752.22	1422.69	1318.86	1748.52	1657.49	1685.14
Q9WU84	Ccs	Copper chaperone for superoxide dismutase	1442.41	1552.95	1446.04	1604.88	1668.04	835.674	1669.95	1840.9	1076.89	1552.9	1761.99	1653.35
Q9WUA2	Farsb	Phenylalanine--tRNA ligase beta subunit	1498.7	1436.01	1535.36	1532.07	1133.86	1488.54	1442.6	1438.03	1499.13	1525.21	1497.72	1519.47
Q9WUA6	Akt3	RAC-gamma serine/threonine-protein kinase	1455.94	1531.71	1000.91	1500.91	1359.99	2048.66	1371.39	1720.09	1971.13	1609.05	998.85	983.744
Q9WUB0	Rbck1	RanBP-type and C3HC4-type zinc finger-containing protein 1	1487.27	1734.06	1868.39	1611.76	1696.1	1267.66	1956.44	1722.22	1493.03	1724.99	1876.94	1670.54
Q9WUB3	Pygm	Glycogen phosphorylase, muscle form	1859.93	1385.31	1751.45	1534.47	1564.67	1164.96	2070.33	728.359	721.116	1325.92	1333.26	1598.85
Q9WUB4	Dctn6	Dynactin subunit 6	1455.73	1553.85	1325.46	1382.91	1472.06	1862.75	1529.78	1666.16	1684.15	1576.03	1461.08	1518.72
Q9WUD1	Stub1	STIP1 homology and U box-containing protein 1	1633.9	1537.68	1428.23	1714.25	1254.14	1651.4	1472.37	1608.22	1498.54	1464.19	1631.63	1544.25
Q9WUI1	Mapk11	Mitogen-activated protein kinase 11	1618.63	1753.07	1392.55	1248.43	1601.16	1991.9	1867.14	1478.82	1681.28	1535.94	1599.84	1690.28
Q9WUK2	Eif4h	Eukaryotic translation initiation factor 4H	1265.55	1464.66	1307.17	1640.93	1456.58	2398.39	1269.61	1456.5	1510.89	1339.72	1289.96	1456.43
Q9WUL7	Arl3	ADP-ribosylation factor-like protein 3	1571.06	1618.22	1627.48	1596.21	1803.88	1445.64	1480.58	1562.79	1289.21	1358.53	1669.51	1612.96
Q9WUM3	Coro1b	Coronin-1B	1500.61	1542.15	1183.27	1739.27	1578.93	1309.66	1477.56	1491.19	1537.68	1265.63	1712.7	1585.54
Q9WUM4	Coro1c	Coronin-1C	1534.73	1337.61	1174	1690.78	1370.61	947.209	1497.32	1792.2	1854.86	1621.75	1473.73	1609.51
Q9WUM5	Suclg1	Succinate--CoA ligase [ADP/GDP-forming] subunit alpha, mitochondrial	1631.57	1694.65	1537.12	1667.85	1502.46	867.037	1673.46	1309.53	1220.06	1403.3	1284.46	1552.65
Q9WUN2	Tbk1	Serine/threonine-protein kinase TBK1	1696.27	1730.14	1770.06	1538.8	1729.39	1009.09	1715	1863.88	1633.36	1846.88	1571.6	1731.26
Q9WUP7-2	Uchl5	Isoform 2 of Ubiquitin carboxyl-terminal hydrolase isozyme L5	1506.87	1623.37	1481.35	1460.71	1748.66	1813.05	1610.96	1532.97	1553.24	1614.96	1534.06	1543.28
Q9WUQ2	Preb	Prolactin regulatory element-binding protein	1558.65	1622	1660.84	1522.7	1218.37	1332.23	1578.19	1433.12	1429.11	1524.49	1665.03	1568.09
Q9WUR2-2	Eci2	Isoform 2 of Enoyl-CoA delta isomerase 2, mitochondrial	1428.29	1671.72	1599.63	1441.26	1719.51	1928.16	1930.11	1106.44	1099.61	1411.84	1437.51	1709.9
Q9WUR9	Ak4	Adenylate kinase 4, mitochondrial	1605.73	1239.98	1447.46	1290.34	1158.56	1615.32	1309.26	1189.45	1119.7	1307.51	1781.32	1028.77
Q9WUT3	Rps6ka2	Ribosomal protein S6 kinase alpha-2	1578.12	1429.3	1542.42	1486.59	1570.73	1830.25	1541.02	1453.55	1229.52	1419.54	1651.15	1481.36
Q9WUU7	Ctsz	Cathepsin Z	1601.96	1552.55	1790.24	1775.76	1691.64	524.279	1481.9	1480.94	1620.7	1428.54	1788.8	1559.24
Q9WUU9	Mcm3ap	Germinal-center associated nuclear protein	1816.76	1811.74	1616.16	1983.06	1575.47	2078.32	1818.2	1180.47	1573.27	1139.21	1661.74	1461.02
Q9WV02	Rbmx	RNA-binding motif protein, X chromosome	1528.03	1222.93	1379.55	1541.51	1208.82	1764.2	1156.01	1616.28	1681.25	1207.3	1888.33	1368.73
Q9WV18	Gabbr1	Gamma-aminobutyric acid type B receptor subunit 1	1481.82	1540.43	1250.62	1740.66	1338.53	1675.08	1345.78	1686.63	1654.68	1638.12	1763.65	1520.56
Q9WV27	Atp1a4	Sodium/potassium-transporting ATPase subunit alpha-4	1849.57	1186.95	1448.62	1465.71	1361.17	1473.52	1759.86	1059.95	1190.25	1513.86	1323.78	1372.1
Q9WV34-2	Mpp2	Isoform 2 of MAGUK p55 subfamily member 2	1339.58	1383.76	1406.97	1646.9	1297.93	1431.09	1073.7	2415.11	2416.26	1223.72	1622.53	1441.83
Q9WV54	Asah1	Acid ceramidase	1574.07	1705.55	1672	1465.92	1715.11	1290.41	1827	1383.44	1311.68	1490.22	1659.21	1663.66
Q9WV55	Vapa	Vesicle-associated membrane protein-associated protein A	1717.12	1183.61	991.699	1164.29	1050.04	1751.04	1255.19	1624.32	1927.99	1470.09	1398.96	1202.42
Q9WV68	Decr2	Peroxisomal 2,4-dienoyl-CoA reductase	1283.29	1410.35	1696.05	1334.24	1710.98	1982.94	1263.55	2357.95	1560.84	2078.87	1907.81	1544.62
Q9WV69	Dmtn	Dematin	1127.29	1416.48	987.575	1239.71	1074.79	2269.57	1503.66	2402.38	2071.66	2240	1122.65	1239
Q9WV80	Snx1	Sorting nexin-1	1455.23	1446.7	1255.65	1480.98	1401.01	2068.57	1679.46	1483.05	1508.62	1744.8	1285.53	1299.14
Q9WV85	Nme3	Nucleoside diphosphate kinase 3	1387	1746.54	1490.05	1509.23	1474.46	1794.8	1434.39	1928.05	1746.04	1501.55	1506.69	1455.34
Q9WV91	Ptgfrn	Prostaglandin F2 receptor negative regulator	1469.31	1678.05	1587.52	1587.87	1628.54	1109.41	1636.19	2076.5	2034.74	2304.78	1471.61	1550.11
Q9WV92-2	Epb41l3	Isoform 2 of Band 4.1-like protein 3	1600.54	1249.11	1300.36	1389.37	1718.35	1568.54	1842.1	1136.09	1160.17	1725.39	1251.21	1511.31
Q9WV92-8	Epb41l3	Isoform 8 of Band 4.1-like protein 3	1578.11	1227.07	1279.95	1428.86	1662.13	1586.75	1821.3	1160.62	1161.65	1744.08	1199.28	1497.58
Q9WV95	Phlda3	Pleckstrin homology-like domain family A member 3	1869.69	1538.45	1387.98	1882.78	1566.91	2273.13	2168.79	2028.77	1555.31	2680.69	1459.71	1460.11
Q9WV96	Timm10b	Mitochondrial import inner membrane translocase subunit Tim10 B	1398.34	1911.5	1732.13	1587.93	1613.91	1473.06	1742.94	2001.05	1360.84	1883.05	1840.58	1498.31
Q9WV98	Timm9	Mitochondrial import inner membrane translocase subunit Tim9	1881.39	1324.06	1694.19	1474.48	1481.11	814.967	1415.09	1842.38	1873.25	1683.38	1646.06	1520.55
Q9WVA2	Timm8a1	Mitochondrial import inner membrane translocase subunit Tim8 A	2885.63	1185.72	1703.34	1326.18	2117.93	621.851	1351.65	1026.48	736.195	970.573	1411.82	1609.28
Q9WVA3	Bub3	Mitotic checkpoint protein BUB3	1541.67	1487.12	1771.09	1881.36	1499.38	1131.56	1384.28	1460.35	1587.65	1196.75	1762.69	1620.32
Q9WVA4	Tagln2	Transgelin-2	1385.16	1658.47	1515.41	1487.96	1237.42	2608.61	1640.31	1280.96	1485.1	1584.41	1328.73	1437.98
Q9WVC2-2	Lynx1	Isoform 2 of Ly-6/neurotoxin-like protein 1	1436.12	1845.08	1318.75	1644.55	1931.07	2401.08	1782.6	963.264	921.704	1200.62	1592.05	1912.57
Q9WVD5	Slc25a15	Mitochondrial ornithine transporter 1	1674.92	1969.39	1691.94	1276.58	2073.23	1242.01	1890.38	1352.23	1355.45	1538.4	1553.02	1731.65
Q9WVE8	Pacsin2	Protein kinase C and casein kinase substrate in neurons protein 2	1447.66	1773.38	1190.36	1346.3	1330.92	1528.3	1801.51	1766.65	2050.44	1483.46	1212.15	1404.45
Q9WVF8	Tusc2	Tumor suppressor candidate 2	1240.31	1599.07	1382.65	1591.72	1785.81	1660.97	1464.71	1712.89	1481.36	1639.16	1574.59	1549.36
Q9WVH4	Foxo3	Forkhead box protein O3	1483.43	1370.04	1424.91	1554.89	1351.22	2591.63	1179.1	857.34	1208.02	880.297	1820.67	1333.87
Q9WVH9	Fbln5	Fibulin-5	1426.62	1976.63	1518.33	1403.17	1298.7	1759.26	1930.29	1731.65	1896.93	2440.79	1277.98	1360.95
Q9WVI9	Mapk8ip1	C-Jun-amino-terminal kinase-interacting protein 1	1328.36	1667.59	1529.45	1504.48	1830.94	1876.34	1948.19	1603.35	1387.31	1585.96	1406.72	1773.8
Q9WVJ2	Psmd13	26S proteasome non-ATPase regulatory subunit 13	1472.32	1456.22	1457.27	1291.52	1306.83	1576.28	1630.9	1581.65	1829.5	1581.55	1563.1	1512.26
Q9WVJ3	Cpq	Carboxypeptidase Q	1799.3	2087.27	1959.74	1527.01	1515.56	2418.04	1563.68	1329.61	1219.68	1322.23	1497.76	1443.96
Q9WVJ5	Crybb1	Beta-crystallin B1	1070.74	639.009	972.399	1250.18	1594.24	229.508	1361.63	2845.86	3085.51	2183.58	904.603	1182.28
Q9WVK4	Ehd1	EH domain-containing protein 1	1588.79	1393.49	1641.96	1464.21	1538.33	1483.2	1346.36	1144.19	1108.43	1168.37	1390.02	1206.01
Q9WVK8	Cyp46a1	Cholesterol 24-hydroxylase	1109.88	1647.61	1176.76	1085.02	1140.64	1153.83	1251.84	2927.85	3275.15	2214.34	1081.48	1154.84
Q9WVL0	Gstz1	Maleylacetoacetate isomerase	1342.6	1379.2	1307.17	1491.92	2243.37	1224.79	1760.1	1076.61	1025.89	1613.56	1486.84	1528.78
Q9WVQ0	Pmfbp1	Polyamine-modulated factor 1-binding protein 1	1612.99	1724.23	1552.36	1888.67	1589.93	933.555	1865.81	1549.97	1556.72	1152.41	1885.41	1638.2
Q9WVQ5	Apip	Methylthioribulose-1-phosphate dehydratase	1701.66	1513.24	1720.02	1761.39	1482.62	1933.51	1395.71	1131.98	1161.03	1152.74	1780.94	1631.87
Q9WVS7	Map2k5	Dual specificity mitogen-activated protein kinase kinase 5	1285.15	2204.87	3810.21	1498.92	2191.5	2652.15	1996.34	1385.78	1713.92	1091.87	2005.83	2045.21
Q9WVT6	Ca14	Carbonic anhydrase 14	1623.49	1737.15	1693.24	1352.39	2153.13	1533.79	2309.72	632.156	466.773	1319.61	1531.55	1992.45
Q9Z0E0	Ncdn	Neurochondrin	1354.7	1807.88	669.583	1104.8	1348.31	1156.13	1361.27	2306.42	2685.29	2324.44	1235.78	1380.85
Q9Z0E6	Gbp2	Guanylate-binding protein 2	1554.8	1705.7	1481.78	1660.57	1603.57	1727.68	1803.84	1424.8	1555.8	1663.02	1366.55	1764.91
Q9Z0E8	Slc22a5	Solute carrier family 22 member 5	1757.06	1796.21	1419.14	1431.48	3361.68	644.369	1333.75	919.84	557.235	1723.71	1240.8	1591.86
Q9Z0F7	Sncg	Gamma-synuclein	1446.27	1318.48	1266.74	1457.31	2199.24	2265.35	2065.55	494.341	475.637	1182.42	949.794	1954.95
Q9Z0G0	Gipc1	PDZ domain-containing protein GIPC1	1347.16	1599.19	1389.57	1439.16	935.63	1208.32	1495.88	1946.26	1920.04	1646.24	1345.32	1352.13
Q9Z0H3	Smarcb1	SWI/SNF-related matrix-associated actin-dependent regulator of chromatin subfamily B member 1	1564.76	1254.61	1599.04	1647.96	1312.94	2304.35	1218.26	1550.34	1843.05	1204.17	1675.01	1336.54
Q9Z0H4-9	Celf2	Isoform 9 of CUGBP Elav-like family member 2	1033.59	1589.88	1158.46	1552.85	1684.8	932.072	1192.26	2561.76	2259.88	1503.39	1325.48	1567.72
Q9Z0H8	Clip2	CAP-Gly domain-containing linker protein 2	1429.94	1628.22	1353.53	1482.56	1295.08	1532.95	1648.21	1859.55	1710.15	1778.11	1336.31	1464.94
Q9Z0J0	Npc2	Epididymal secretory protein E1	1813.43	1487.7	1520.5	1796.78	1254.19	1420.84	1591.76	1234.66	1602.71	1439.19	1576.18	1554.61
Q9Z0L0	Tpbg	Trophoblast glycoprotein	1392.27	1660.61	1350.24	1343.32	1643.59	1501	1645.09	2049.95	1837.62	1862.43	1482.07	1532.68
Q9Z0L8	Ggh	Gamma-glutamyl hydrolase	1308.6	1473.23	2089.09	1304.62	1679.19	946.535	1627.26	1483.6	1444.46	1478.06	1604.13	1779.59
Q9Z0M3	Cdh20	Cadherin-20	1626.41	1586.67	1893.51	1966.66	1755.35	1465.81	1651.4	760.356	1101.9	1200.7	1722.66	1797.35
Q9Z0M5	Lipa	Lysosomal acid lipase/cholesteryl ester hydrolase	1599.43	1459.92	1707.84	1363.94	1567.86	534.675	1538.65	2766.48	1334.19	2216.76	1498.17	1789.18
Q9Z0N1	Eif2s3x	Eukaryotic translation initiation factor 2 subunit 3, X-linked	1556.91	1374.55	1467.05	1488.59	1252.87	1582.17	1419.46	1511.36	1463.44	1421	1494.65	1544.9
Q9Z0N2	Eif2s3y	Eukaryotic translation initiation factor 2 subunit 3, Y-linked	1459.88	1556.74	1413.83	1488.2	1365.02	1826.27	1400.79	1528.1	1492.45	1376.19	1448.33	1529.89
Q9Z0P4	Palm	Paralemmin-1	1232.25	1104.13	1013.65	1728.45	1331.19	1637.73	1127.43	1985.98	1788.38	2050.6	1426.47	1207.01
Q9Z0P5	Twf2	Twinfilin-2	1568.9	1755.18	1477.19	1542.72	1319.12	1070.93	1421.35	2174.48	2137.53	1833.36	1416.15	1474.69
Q9Z0R4	Itsn1	Intersectin-1	1547.11	1409.44	1411.97	1509.37	1535.84	1921.93	1383.09	1558.35	1349.95	1716.9	1592.91	1506.94
Q9Z0R6	Itsn2	Intersectin-2	1438.97	1623.79	1496.54	1277.71	1428.74	2001.16	1597.99	1741.39	1835.2	1688.51	1525.27	1509.11
Q9Z0R9	Fads2	Fatty acid desaturase 2	1572.09	2162.47	1500.25	1456.94	1670.23	1711.49	2811.64	1875.62	1394.29	1637.61	1460.5	1494.67
Q9Z0S1	Bpnt1	3'(2'),5'-bisphosphate nucleotidase 1	1372.99	1447.64	1330.07	1609.54	1087.22	1458.2	1613.31	1317.56	1364.43	1279.89	1489.71	1593.75
Q9Z0S6	Cldn10	Claudin-10	1656.29	1715.95	1833.1	1817.79	1575.95	526.713	1927.77	1250.46	1217.92	1998.34	1496.37	1616.57
Q9Z0S9	Rabac1	Prenylated Rab acceptor protein 1	1442.55	1769.04	1882.96	1216.63	1330.91	3010.27	1520.48	1624.5	1282.23	1460.57	1641.27	1301.08
Q9Z0U1	Tjp2	Tight junction protein ZO-2	1571.54	1346.54	1706.46	1710.85	1594.75	1955.08	1724.68	788.477	807.868	1307.36	1788.1	1707.75
Q9Z0V1	Kcnd3	Potassium voltage-gated channel subfamily D member 3	1613.71	1475.31	1623.06	1780.96	1381	1424.97	1286.76	1534.71	1604.52	1879.01	1745.61	1494.51
Q9Z0V2	Kcnd2	Potassium voltage-gated channel subfamily D member 2	1581.36	1291.15	1723.36	1937.77	1602.72	1905.7	1061.53	1188.72	1186.14	1000.38	1990.88	1673.96
Q9Z0V7	Timm17b	Mitochondrial import inner membrane translocase subunit Tim17-B	1024.63	1403.17	1589.14	2094.14	1776	1977.37	1377.24	1853.71	1396.97	2146.86	1468.04	1615.2
Q9Z0V8	Timm17a	Mitochondrial import inner membrane translocase subunit Tim17-A	1491.85	1614.04	1728.24	1499.98	1605.76	2000.82	1640.96	1442.71	1544.23	1329.58	1673.01	1570.72
Q9Z0W3	Nup160	Nuclear pore complex protein Nup160	1547.56	1671.43	1805.89	1874.95	1580.88	1390.75	1622.16	1468.75	1528.7	1317.02	1625.61	1776.45
Q9Z0X1	Aifm1	Apoptosis-inducing factor 1, mitochondrial	1641.32	1314.47	1600.85	1512.05	1395.66	1662.46	1509.99	1253.36	1228.15	1229.63	1677.62	1583.61
Q9Z0Y1	Dctn3	Dynactin subunit 3	1372.82	1306.89	881.466	1529.12	1135.7	583.734	1545.09	1365.78	1860.76	1666.64	977.068	1455.6
Q9Z0Z4	Heph	Hephaestin	1776.35	1858.97	1603.97	1479.03	1953.99	1448.88	1928.33	1050.02	959.778	2007.59	1424.92	1897.16
Q9Z103	Adnp	Activity-dependent neuroprotector homeobox protein	1442.15	1384.08	1325.45	2323.82	1543.6	2863.82	1143.18	2018.79	1554.59	1475.56	1335.26	1346.51
Q9Z110	Aldh18a1	Delta-1-pyrroline-5-carboxylate synthase	1545.94	1722.47	1563.12	1494.33	1756.83	1942.33	1682.48	1393.07	1299.87	1476.28	1472.52	1617.5
Q9Z123	Sema4f	Semaphorin-4F	1702.25	1676.92	1451.87	1617.2	1822.66	2517.94	1382.19	1288.02	1105.35	1430.12	1741.73	1505.27
Q9Z126	Pf4	Platelet factor 4	1349.07	2032.22	2338.89	1464.83	1443.71	1767.04	1589.08	1782.18	1800.81	1282.55	1348.34	1488.19
Q9Z127	Slc7a5	Large neutral amino acids transporter small subunit 1	1444.03	2064.08	1788.03	2118.98	1620.88	756.513	2098.56	1168.87	1120.17	1687.36	1551.82	1720.47
Q9Z140	Cpne6	Copine-6	1037.75	1699.72	614.308	787.622	1189.48	1014.7	1392.6	3185.55	3482.87	2366.34	890.225	1235.36
Q9Z160	Cog1	Conserved oligomeric Golgi complex subunit 1	1512.53	1660.16	1655.29	1611.94	1726.88	2521.08	1582.07	1212.33	1253.27	1349.05	1652.25	1589.33
Q9Z188-3	Dyrk1b	Isoform 3 of Dual specificity tyrosine-phosphorylation-regulated kinase 1B	1457.2	1466.99	1781.43	1472.57	1298.13	1000.39	1273.14	1806.55	1975.9	1503.06	1356.47	1541.65
Q9Z1A1	Tfg	Putative uncharacterized protein	1435.21	1482.04	1420.55	1677.58	910.31	3226.18	1505.21	1343.86	1346.36	1499.62	1663.25	1276.54
Q9Z1B3	Plcb1	1-phosphatidylinositol 4,5-bisphosphate phosphodiesterase beta-1	1197.34	1424.12	673.783	1031.91	923.872	1246.36	920.147	3295.03	3640.83	2060.66	1175.75	1060.84
Q9Z1B8	Phf1	PHD finger protein 1	1486.84	1564.55	1403.23	1266.59	1609.69	1823.78	997.279	1194.93	1065.83	1099.02	1839.52	1589.25
Q9Z1D1	Eif3g	Eukaryotic translation initiation factor 3 subunit G	1505.97	1141.17	1540.69	1481.07	1309.59	2134.26	1177.78	1677.38	1859.34	1562.88	1617.02	1391.3
Q9Z1E4	Gys1	Glycogen [starch] synthase, muscle	1667.75	2094.58	1817.35	1639.68	1786.13	1672.63	1997.95	1084.53	1033.47	1459.44	1487.26	1701.82
Q9Z1F9	Uba2	SUMO-activating enzyme subunit 2	1570.85	1238.95	1346.06	1598.32	1485.35	1285.07	1167.75	1646.41	1835.03	1224.71	1741.43	1538.42
Q9Z1G3	Atp6v1c1	V-type proton ATPase subunit C 1	1480.46	1368.45	1015.37	1332.73	1414.99	1129.71	1410.01	1727.91	1987.24	1827.55	1520.47	1474.82
Q9Z1J3	Nfs1	Cysteine desulfurase, mitochondrial	1670.21	1636.55	1559.49	1344.52	1320.23	1514.76	1652.36	1424.14	1345.81	1658.95	1559.99	1519.76
Q9Z1K5	Arih1	E3 ubiquitin-protein ligase ARIH1	1549.1	1587.45	1529.6	1563.11	1470.63	1332.12	1516.6	1706.45	1833.41	1536.95	1626.46	1518.3
Q9Z1K6	Arih2	E3 ubiquitin-protein ligase ARIH2	1432.83	1592.5	1644.7	1578.54	1688.44	1698.89	1598.24	1355.42	1303.91	1401.3	1614.88	1662.36
Q9Z1L5	Cacna2d3	Voltage-dependent calcium channel subunit alpha-2/delta-3	1433.02	1687.37	1024.33	1221.05	1291.38	1186.34	1569.51	2170.68	2333.45	2186.49	1226.86	1529.98
Q9Z1M0	P2rx7	P2X purinoceptor 7	1558.56	1726.82	1547.74	1871.95	1721.05	2567.73	1695.64	1267.16	822.351	1381.69	1639.09	1699.84
Q9Z1M8	Ik	Protein Red	1656.19	1424.1	1603.83	1920.68	2083.94	466.464	1299.6	1357.8	1109.88	1265.93	1491.46	1827.29
Q9Z1N5	Ddx39b	Spliceosome RNA helicase Ddx39b	1565.32	1355.6	1458.99	1851.89	1429.81	1936.51	1219.4	1431.48	1639.94	1168.37	1735.6	1456.83
Q9Z1P6	Ndufa7	NADH dehydrogenase [ubiquinone] 1 alpha subcomplex subunit 7	1500.63	1669.63	1571.29	1415.39	1410.61	568.597	1816.09	1182.42	1145.13	1365.41	1381.16	1560
Q9Z1P7	Kank3	KN motif and ankyrin repeat domain-containing protein 3	1787.07	1805.51	1713.8	1182.94	1513.57	1425.22	1763.14	2484.93	2470.17	1554.68	1573.35	1573.43
Q9Z1Q2	Abhd16a	Protein ABHD16A	1648.97	1434.6	1720.32	1780.84	1588.9	1874.48	1301.65	1274.87	1036.77	1094.96	1876.17	1643.05
Q9Z1Q5	Clic1	Chloride intracellular channel protein 1	1436.44	1438.15	1812.4	1693.31	1306.06	1618.06	1305.6	1215.06	1353.35	745.836	1954.89	1605.49
Q9Z1Q9	Vars	Valine--tRNA ligase	1553.63	1606.73	1574.44	1626.74	1480.03	1758.13	1661.07	1348.27	1338.12	1446.89	1418.62	1661.23
Q9Z1R2	Bag6	Large proline-rich protein BAG6	1593.09	1527.73	1604.65	1505.8	1433.22	2151.95	1583.26	1451.19	1490.61	1492.33	1705.35	1453.74
Q9Z1R4	D17h6s53e	Uncharacterized protein C6orf47 homolog	1811.6	1077.49	1676.04	1594.49	1187.1	2489.69	1126.87	1261.27	1298.76	1737.91	2141.35	1303.42
Q9Z1R9	Prss1	MCG124046	2278.79	1741.81	1283.63	2588.64	1644.91	226.343	1602.98	1958.83	1841.51	1470.89	1271.88	2057.69
Q9Z1S3	Rasgrp1	RAS guanyl-releasing protein 1	1035.9	1318.08	1014.22	1022.53	967.398	655.137	951.899	3884.76	5041.85	1768.55	1254.71	1035.97
Q9Z1S5	2018-09-03	Neuronal-specific septin-3	1644.97	1076.43	1022.86	1270.88	955.874	1688.33	758.136	2054.21	2039.47	1971.41	1549.2	1211.73
Q9Z1T1	Ap3b1	AP-3 complex subunit beta-1	1583.23	1625.33	1524.28	1506.54	1364.39	1289.95	1457.32	2079.46	1817.37	1862.01	1464.79	1489.3
Q9Z1T6	Pikfyve	1-phosphatidylinositol 3-phosphate 5-kinase	1484.27	1569.74	2145.82	1597.71	1600.31	1642.51	1579.57	1801.6	1337.31	1611.31	1436.71	1478.41
Q9Z1W9	Stk39	STE20/SPS1-related proline-alanine-rich protein kinase	1839.36	1458.93	1527.38	1366.46	1631.83	1462.07	1757.82	1262.63	1127.9	1409.78	1622.04	1711.6
Q9Z1X4-3	Ilf3	Isoform 3 of Interleukin enhancer-binding factor 3	1587.16	1238.67	1548.56	1596.61	1273.26	1918.57	1138.63	1779.35	1818.95	1317.1	1603.38	1381.35
Q9Z1Z0	Uso1	General vesicular transport factor p115	1607.38	1367.6	1523.49	1530.72	1066.64	2358.14	1338.34	1533.99	1581.42	1455.73	1582.04	1386.74
Q9Z1Z2	Strap	Serine-threonine kinase receptor-associated protein	1445.93	1195.78	1318.76	1485.86	1159.97	1600.67	1542.18	1390.51	1453.83	1485.01	1526.22	1504.09
Q9Z204-2	Hnrnpc	Isoform C1 of Heterogeneous nuclear ribonucleoproteins C1/C2	1486.28	1055.86	1242.99	1249.28	973.027	2184.95	1076.94	1541.9	1734.63	1131.78	1729.06	1408.35
Q9Z204-3	Hnrnpc	Isoform 3 of Heterogeneous nuclear ribonucleoproteins C1/C2	1489.5	1044.74	1235.65	1210.06	1017.82	2057.94	1090.73	1543.59	1716.31	1118.67	1734.18	1436.39
Q9Z204-4	Hnrnpc	Isoform 4 of Heterogeneous nuclear ribonucleoproteins C1/C2	1496.01	1037.57	1224.25	1205.51	992.409	2090.41	1078.12	1544.92	1729.15	1119.76	1732.65	1422.79
Q9Z218	Dpp6	Dipeptidyl aminopeptidase-like protein 6	1551.11	1302.23	1230.92	1632.51	1565.86	1136.07	1437.59	1709.12	1629.04	1971.99	1385.66	1302.76
Q9Z239	Fxyd1	Phospholemman	1794.02	1433.96	2245.32	1900	1626.98	129.114	1208.81	907.909	987.777	981.045	2239.64	2238.81
Q9Z266	Snapin	SNARE-associated protein Snapin	1258.92	1511.29	1467.62	1210.32	946.018	3355.24	1649.67	1327.57	1598.39	1383.33	1320.97	1300.41
Q9Z268	Rasal1	RasGAP-activating-like protein 1	694.253	1496.22	418.791	625.23	756.394	1083.3	684.429	4882.47	3888.51	3825.28	828.076	784.953
Q9Z275	Rlbp1	Retinaldehyde-binding protein 1	1258.81	1364.73	1438.01	1437.6	1138.02	1741.25	1101.77	2478.5	2679.3	1335.62	1351.86	1267.01
Q9Z277	Baz1b	Tyrosine-protein kinase BAZ1B	1510.06	1469.13	1647	1738.51	1788.47	1913.85	1473.73	1203.33	1204.97	1161.66	1839.53	1789.87
Q9Z2A0	Pdpk1	3-phosphoinositide-dependent protein kinase 1	1531.54	1452.4	1492.56	1288.9	1164.56	2089.72	1475.54	1686.18	1766.67	1674.68	1323.07	1412.32
Q9Z2A7	Dgat1	Diacylglycerol O-acyltransferase 1	1780.32	1830.09	1623.96	1320.48	1846.03	539.135	1622.73	1377.72	1548.87	1681.23	1454.43	1649.81
Q9Z2B2	Slc25a14	Brain mitochondrial carrier protein 1	1642.3	1885.91	1719.77	1547.39	1539.92	792.629	1618.94	2020.94	1888.93	1891.79	1590.49	1669.77
Q9Z2B9	Rps6ka4	Ribosomal protein S6 kinase alpha-4	1788.5	1452.19	1909.23	2128.27	1713.07	614.397	1478.88	1373.95	1092.39	1313.45	1925.33	1736.94
Q9Z2C5	Mtm1	Myotubularin	1468.1	2031.19	1677.34	1617.43	1658.61	2288.97	2210.82	1066.11	1058.23	1426.63	1608.55	1576.07
Q9Z2C9	Mtmr7	Myotubularin-related protein 7	1527.23	1716.39	1651.02	1360.17	1559.7	1632.08	1571.12	1649.82	1639.47	1626.52	1474.63	1572.85
Q9Z2D0	Mtmr9	Myotubularin-related protein 9	1697.75	1683.49	1556.73	1422.62	1658.48	1470.58	1676.62	1634.04	1588.56	1640.42	1557.96	1554.74
Q9Z2D1	Mtmr2	Myotubularin-related protein 2	1478.62	1792.36	1646.26	1666.3	1482.33	1999.23	1839.39	1651.89	1376.66	1455.71	1493.3	1557.2
Q9Z2D3	Dfna5	Non-syndromic hearing impairment protein 5 homolog	1567.12	1721.39	1535.72	1560.08	1443.42	1839.71	1664.3	1451.66	1281.48	1732.31	1489.28	1633.58
Q9Z2D6-2	Mecp2	Isoform B of Methyl-CpG-binding protein 2	1553.77	1102.91	1530.51	1323.4	1188.42	1643.56	1111.5	1200.9	1097.21	1024.63	1803.46	1420.46
Q9Z2D8	Mbd3	Methyl-CpG-binding domain protein 3	1540.27	1474.4	1496.28	1805.68	1797.96	1026.19	1379.18	1625.91	1596.48	1320.49	1888.77	1679.9
Q9Z2E1	Mbd2	Methyl-CpG-binding domain protein 2	1640.71	1496.22	1517.68	1668.79	1877.18	1082.66	1464.65	1421.18	1510.79	1281.37	1947.12	1731.62
Q9Z2E4	Ppp1r17	Protein phosphatase 1 regulatory subunit 17	1189.79	1105.76	1643.43	2424.37	1849.81	2978.4	944.933	155.436	334.505	184.172	2378.28	1628.87
Q9Z2G6	Sel1l	Protein sel-1 homolog 1	1694.03	1569.09	1741.33	1608.62	1444.17	1264.56	1552.41	1876.67	1887.55	1695.59	1706.18	1518.51
Q9Z2I0	Letm1	LETM1 and EF-hand domain-containing protein 1, mitochondrial	1616.85	1313.18	1352.34	1341.9	1210.32	1955.9	1519.08	1494.71	1606.98	1562.72	1541.52	1395.74
Q9Z2I2	Fkbp1b	Peptidyl-prolyl cis-trans isomerase FKBP1B	1270.81	2286.14	1515.17	1068.91	2361.93	1877.31	2484.18	1556.79	1421.04	1610.32	1612.05	1908.12
Q9Z2I8	Suclg2	Succinate--CoA ligase [GDP-forming] subunit beta, mitochondrial	1590.1	1449.29	1565.68	1511.29	1540.31	1716.11	1863.76	1099.18	1149.63	1363.14	1450.31	1480.82
Q9Z2I9	Sucla2	Succinate--CoA ligase [ADP-forming] subunit beta, mitochondrial	1780.7	1234.14	1493.54	1413.35	1633.53	843.418	1751.85	1203.44	1157.24	1451.6	1325.87	1417.8
Q9Z2L6	Minpp1	Multiple inositol polyphosphate phosphatase 1	1377.97	1561.14	1339.84	1397.29	1591.5	2316.05	1387.95	1649.88	1747.99	1583.34	1671.37	1426.4
Q9Z2L7	Crlf3	Cytokine receptor-like factor 3	1344.85	1668.54	2139.64	2110.6	1102.06	76.871	1625.07	1311.51	1731.79	1137.44	676.386	1834.85
Q9Z2M6	Ubl3	Ubiquitin-like protein 3	1571.87	1610.6	1308.08	1607.77	1445.54	1937.47	1743.25	1191.07	1094	1355.25	1331.32	1326.46
Q9Z2M7	Pmm2	Phosphomannomutase 2	1782.43	1150.12	1599.53	1329.09	1088.22	2450.04	1107.43	1626.73	1869.1	1380.48	1718.92	1322.36
Q9Z2N8	Actl6a	Actin-like protein 6A	1408.02	1547.39	1755.87	1781.73	1661.53	1963.46	1332.48	1624.65	1336.96	1326.07	1547.15	1790.98
Q9Z2Q5	Mrpl40	39S ribosomal protein L40, mitochondrial	1930.65	1225.98	1625.99	1320.76	1592.9	1711.9	1098.73	1831.64	1506.13	1922.33	1139.37	1627.38
Q9Z2Q6	2018-09-05	Septin-5	1243.53	1539.2	622.745	1327.17	1179.68	1160.5	962.128	2474.07	2598.87	2058.19	1263.74	1265.61
Q9Z2S7-4	Tsc22d3	Isoform 4 of TSC22 domain family protein 3	1951.19	1611.81	1453.45	1923.37	1706.7	1380.47	1465.26	1292.38	1306.19	1810.34	1525.13	1429.5
Q9Z2T6	Krt85	Keratin, type II cuticular Hb5	1980.26	1515.35	1517.85	1372.61	1446.6	1401.57	2339.35	671.69	2405.26	1238.86	1486.87	1974.96
Q9Z2U0	Psma7	Proteasome subunit alpha type-7	1459.91	1293.26	1472.91	1426.86	1260.84	1458.08	1570.06	1578.23	1553.64	1498.06	1369.99	1540.37
Q9Z2U1	Psma5	Proteasome subunit alpha type-5	1317.3	1400.07	1337.13	1505.13	1829.08	1455.07	1640.56	1422.79	1575.84	1642.26	1491.01	1496.78
Q9Z2U2	Zfp292	Zinc finger protein 292	1888.27	1658.01	1584.02	1387.69	1924.55	1693.99	1697.14	1306.36	1402.12	1524.66	1641.81	1601.7
Q9Z2V5	Hdac6	Histone deacetylase 6	1330.77	1474.49	1452.31	1713.77	1530.97	1421.25	1379.07	2087.27	1906.63	1913.8	1439.44	1566.65
Q9Z2W1	Stk25	Serine/threonine-protein kinase 25	1476.92	1563.11	1492.54	1451.52	1396.35	2446.19	1526.29	1641.21	1521.98	1643.08	1495.89	1516.15
Q9Z2W8	Gria4	Glutamate receptor 4	1620.2	1303.48	1570.56	1985.81	1680.5	1579.1	1247.53	1127.94	941.002	958.271	2229.1	1767.94
Q9Z2W9	Gria3	Glutamate receptor 3	1400.39	1523.05	1412.67	1836.56	1557.88	1091.4	1250.69	1864.65	1898.92	1249.82	1905.32	1616.77
Q9Z2X1	Hnrnpf	Heterogeneous nuclear ribonucleoprotein F	1480.11	1299.36	1613.48	1730.01	1420.2	2176.66	1160.44	1348.2	1431.57	1006.58	1556.52	1285.7
Q9Z2X8	Keap1	Kelch-like ECH-associated protein 1	1265.21	1437.04	1402.1	1543.33	1354.7	2248.27	1315.45	1932.1	1647.88	1602.28	1674.17	1446.18
Q9Z2Y3	Homer1	Homer protein homolog 1	1020.83	1506.29	686.965	929.715	1167.58	1169.25	744.327	3816.93	3652.92	2147.29	1561.39	831.27
Q9Z2Z6	Slc25a20	Mitochondrial carnitine/acylcarnitine carrier protein	1756.61	1528.06	1726.28	1576.75	1504.05	1316.2	1660.4	1281.1	1224.99	1405.67	1486.2	1609.39
Q9Z306	Slc22a4	Solute carrier family 22 member 4	1840.48	1652.67	2012.45	1943.4	1890.04	1745.38	1939.3	562.486	512.017	1198.14	2222.66	1944.87
Q9Z307	Kcnj16	Inward rectifier potassium channel 16	1595.73	1896.04	1555.65	1367.92	1909.23	1276.82	2342.97	1048.82	1167.84	1427.05	1432.15	1695.45
Q9Z315	Sart1	U4/U6.U5 tri-snRNP-associated protein 1	1443.25	1340.72	1498.21	1938.82	1679	2404.03	1297.01	1433.43	1255.08	1263.41	1734.29	1503.5
Q9Z321	Top3b	DNA topoisomerase 3-beta-1	1668.68	1522.78	1752.73	1121.43	1734.04	2656.19	1762.04	1304.44	1704.79	1576.64	1619.92	1620.06
Q9Z329	Itpr2	Inositol 1,4,5-trisphosphate receptor type 2	1807.37	1168.83	2128.73	2097.86	1620.28	1283.03	949.227	424.509	467.986	318.376	2485.8	1809.95
S0DHL8	Carmil2	Capping protein, Arp2/3 and myosin-I linker protein 2	1398.07	1181.77	1352.41	1711.52	1658.11	2717.98	1213.58	1291.18	1124.83	1608.13	1777.83	1411.45
S4R189	Arhgef40	Rho guanine nucleotide exchange factor 40	1315.21	1359.11	1740.88	1638.45	1665.15	1976.35	1455.01	1116.68	1149.16	1413.77	1740.09	1617.2
S4R1C4	Atp2b2	Calcium-transporting ATPase	1597.57	1216.36	1590.24	1347.54	1495.7	1421.2	1292.62	1145.73	1179.46	1001.22	1712.09	1468.89
S4R1E7	Baiap3	BAI1-associated protein 3	1814.84	1807.84	1345.47	1119.6	1532.37	2187.44	1936.44	1633.95	765.405	3504.25	1220.99	1310.34
S4R1M2	Safb	Scaffold attachment factor B1	1626.05	1577.83	1571.27	1638.43	919.306	1829.72	1344.47	1687.98	1663.42	996.909	1883.94	1360.84
S4R1M9	Osbpl10	Oxysterol-binding protein-related protein 10	1363.19	1791.17	1336.46	1411.26	1638.7	1336.21	1732.37	2087.86	1809.76	2078.1	1438.37	1575.5
S4R1P5	Dst	Dystonin	1611.4	1636.78	1692.96	1611.17	1552.07	1940.22	1732.02	1149.6	1171.1	1434.78	1515.22	1644.88
S4R1Q8	Plce1	Phosphoinositide phospholipase C	1412.55	1867.98	1959.83	1580.81	917.591	181.666	2004.19	687.329	2370.05	730.695	1190.41	1366.43
S4R1W1	Gm3839	Glyceraldehyde-3-phosphate dehydrogenase	1632.54	1455.22	1398.01	1408.62	1606.47	1381.64	1598.26	1504.87	1582.38	1561.04	1412.13	1449.47
S4R1W5	Rbm6	RNA-binding motif protein 6	1595.02	1501.18	1448.98	1780.2	1281.55	2396.33	1768.92	1453.51	1926.06	1347.44	1521.91	1569.61
S4R1Y1	Cul9	Cullin-9	1702.02	1831.17	2152.99	1237.46	2352.77	1616.85	1897.11	935.637	1482.69	1194.46	1937.87	2038.76
S4R221	Arhgap12	Rho GTPase-activating protein 12	1449.68	1564.93	1466.84	2075.95	1728.09	1702.51	1471.83	1430.35	1332.27	1693.75	1656.16	1610.5
S4R270	Bin2	Bridging integrator 2	1042.46	1956.73	1076.59	1599.61	2188.14	134.587	2281.15	2012.61	969.61	1869.99	1043.13	2078.01
S4R2D6	Ank2	Ankyrin-2	1636.97	1281.77	1354.95	1628.25	1494.36	1660.31	1303.47	1675.25	1435.2	1561.93	1750.36	1560.82
S4R2G6	Arhgap32	Rho GTPase-activating protein 32 (Fragment)	1352.83	1569.49	1889.29	1318.14	1821.5	901.887	1499.45	1690.45	1715.52	1576.55	1614.97	2004.99
S4R2H2	Anks1b	Ankyrin repeat and sterile alpha motif domain-containing protein 1B	876.601	1525.98	411.295	1038.35	770.07	1288.57	769.507	4180.99	4602.97	2428.87	1003.6	763.023
S4R2I9	Zfp532	Zinc finger protein 532	1380.22	1093.6	1570.03	2280.4	2739.64	1001.01	1041.7	1982.22	1112.95	1519.83	3456.61	1669.59
S4R2K9	Ank3	Ankyrin-3 (Fragment)	1473.93	1409.26	1457.04	1669.6	1473.04	1866.84	1491.99	1461.61	1386.58	1595.4	1564.52	1550.85
S4R2L4	Rsrc2	Arginine/serine-rich coiled-coil protein 2	1681.78	1316.3	1516.3	2366.02	2014.14	952.173	1221.16	1482.97	1130.57	1354	1901.37	1685.45
S4R2S8	Ank3	Ankyrin-3	1515.54	1474.65	1490.45	1657.03	1422.5	1824.88	1524.12	1450.54	1374.7	1561.16	1597.48	1580.23
U5LHT8	Camsap3	Calmodulin-regulated spectrin-associated protein 3	1446.38	1438.98	1374.98	1588.84	1686.51	1550.27	1512.97	1828.89	1633.14	1985.47	1445.92	1406.3
V9GWU7	Wnk3	Serine/threonine-protein kinase WNK3	1628.89	1513.16	1698.7	1502.89	1587.45	1753.96	1510.31	1531.44	1429.44	1671.56	1657.99	1581.11
V9GWW6	Mlip	Muscular LMNA-interacting protein	855.195	1548.23	934.633	992.215	1972.19	277.3	1043.62	4267.82	3920.59	2638.86	812.603	1267.81
V9GX06	Gm11214	Uncharacterized protein (Fragment)	1351.41	1729.27	1629.37	1553.56	1737.38	1227.16	1617.51	1567.26	1599.87	1589.23	1199.7	1733.86
V9GX34	Csmd2	CUB and Sushi multiple domains 2	1529.81	1733.02	1049.46	1315.22	1373.71	1156.66	1768.21	2640.2	2887.06	2341.86	1016.06	1235.96
V9GXM1	Arfgap1	ADP-ribosylation factor GTPase-activating protein 1	1348.1	1164.71	1215.85	1601.28	1105.76	1986.52	995.928	2151.32	2077.83	2014.87	1421.95	1290.09
V9GXM4	Myo6	Unconventional myosin-VI	1355.64	1762.68	1372.53	1527.22	1289.88	1478.66	1460.42	2015.38	1923.29	1149.54	1410.22	1525.32
V9GXX7	Swi5	DNA repair protein SWI5 homolog (Fragment)	1599.04	1084.6	1575.23	1683.92	1505.27	2368.6	993.765	1444.29	1571.2	1359.93	1789.73	1289.9
W4VSP4	Serpinb6c	Serine (Or cysteine) peptidase inhibitor, clade B, member 6c	1680.31	1872.03	1682.98	1514.58	1854.13	744.154	2494.67	1118.63	1048.32	1268.87	1545.96	1836.53
Z4YJW6	Plekhm2	Pleckstrin homology domain-containing family M member 2	1645.9	1718.97	1657.67	1674.89	1740.41	1746.6	1791.79	1401.58	1502.45	1673.04	1565.63	1622.16
Z4YJY0	Fam175b	BRISC complex subunit Abro1	1409.67	1411.64	1427.85	1617.18	1467.63	1230.94	1426.92	1825.98	1936.24	1700.01	1485.55	1492.48
Z4YKV1	Gnas	Guanine nucleotide-binding protein G(s) subunit alpha isoforms short	1624.91	1266.54	1227.75	1250.06	1585.26	1396.2	1418.37	1125.3	1520.66	1740.94	1392.89	1394.8

### Sheet: Phospho
					Normalized relative abundance
Accession	Gene	description	Annotated Sequence	Phosphosite	WT++_4625	WT++_4624	WT++_4622	101Y++_4963	101Y++_4996	101Y++_5181	643L++_4606	643l++_4608	643L++_4605	BL6_4910	BL6_4698	BL6_4697
O35954	Pitpnm1	Membrane-associated phosphatidylinositol transfer protein 1 OS=Mus musculus GN=Pitpnm1 PE=1 SV=1	rGsmNNEmLsPEVGPVRDPLADGVEVLGR	S3 S10	114.977	107.554	89.7185	483.382	459.311	427.977	133.41	91.5277	114.907	348.61	110.215	128.573
F7DCH5	Clasp2	CLIP-associating protein 2 OS=Mus musculus GN=Clasp2 PE=1 SV=1	sRsDIDVNAAAGAk	S1 S3	27.9674	28.7363	30.2011	701.802	618.666	590.64	55.9026	28.27	64.411	651.731	38.9118	28.6637
Q9CQ19	Myl9	Myosin regulatory light polypeptide 9 OS=Mus musculus GN=Myl9 PE=1 SV=3	aTsNVFAmFDQSQIQEFk	T2 S3	189.573	181.325	202.589	302.144	299.847	282.506	207.672	191.554	237.543	232.019	182.774	151.984
Q3THE2	Myl12b	Myosin regulatory light chain 12B OS=Mus musculus GN=Myl12b PE=1 SV=2	aTsNVFAmFDQSQIQEFk	T2 S3	189.573	181.325	202.589	302.144	299.847	282.506	207.672	191.554	237.543	232.019	182.774	151.984
Q3TGW2	Eepd1	Endonuclease/exonuclease/phosphatase family domain-containing protein 1 OS=Mus musculus GN=Eepd1 PE=1 SV=1	kFsAAcNFSNILVNQER	S3	178.323	196.332	182.394	281.477	261.89	280.493	133.472	266.009	242.578	164.77	240.587	226.925
Q8CH09	Sugp2	SURP and G-patch domain-containing protein 2 OS=Mus musculus GN=Sugp2 PE=1 SV=2	gRsLNIADQEGTLLGk	S3	36.6728	83.2126	46.875	862.784	1203.72	1071.89	129.183	39.1055	66.0264	944.165	76.5714	45.6217
Q6P9K8	Caskin1	Caskin-1 OS=Mus musculus GN=Caskin1 PE=1 SV=2	kTPQSLEMmAIESPPPSEPAAAEcQsPk	S26	132.755	164.027	118.531	312.754	342.982	296.93	208.923	131.557	105.384	228.54	214.67	238.122
F8WHQ1	Tpd52	Tumor protein D52 OS=Mus musculus GN=Tpd52 PE=1 SV=1	vGGAkPAGGDFGEVLNSTANATSTmTTEPPPEQmTEsP	T35 S37	82.6541	158.217	96.6128	345.418	307.833	326.011	127.939	316.815	340.397	291.611	102.724	134.93
Q8K1M3	Prkar2a	Protein kinase, cAMP dependent regulatory, type II alpha OS=Mus musculus GN=Prkar2a PE=1 SV=1	rVsVcAETFNPDEEEEDNDPR	S3	466.124	503.574	442.296	274.746	208.24	271.891	489.878	583.992	682.236	487.287	471.144	449.258
Q9WVF8	Tusc2	Tumor suppressor candidate 2 OS=Mus musculus GN=Tusc2 PE=1 SV=3	rGSmFyDEDGDLAHEFYEETIVTk	S3 Y6	234.875	219.591	262.622	144.597	120.509	126.091	202.706	391.087	417.977	258.857	151.16	212.406
E9QAQ5	Gsk3b	Glycogen synthase kinase-3 beta OS=Mus musculus GN=Gsk3b PE=1 SV=1	iQAAAsPPANATAASDTNAGDRGQTNNAASASASNST	S6	108.337	162.764	109.554	266.04	263.289	302.276	149.352	335.831	415.908	342.779	94.4461	73.8715
Q6P9K8	Caskin1	Caskin-1 OS=Mus musculus GN=Caskin1 PE=1 SV=2	rGsGEPAEQSHFMEDGTAR	S3	80.4588	48.5238	164.231	513.745	391.696	400.819	147.722	108.52	119.152	287.413	134.817	142.789
P54227	Stmn1	Stathmin OS=Mus musculus GN=Stmn1 PE=1 SV=2	skESVPDFPLsPPk	S11	59.2825	92.1957	59.8551	202.456	288.772	271.632	86.1104	236.484	530.548	534.203	52.9956	48.1715
D3YTP3	Mtx3	Metaxin 3 OS=Mus musculus GN=Mtx3 PE=1 SV=2	lTPAEEESNSLQLLsP	S15	40.0148	44.5378	12.8296	509.436	458.722	728.418	39.5755	40.4479	21.8535	323.324	21.886	9.13215
Q8C845	Efhd2	EF-hand domain-containing protein D2 OS=Mus musculus GN=Efhd2 PE=1 SV=1	rADLNQGIGEPQSPsR	S13 S15	1.3394	91.5678	54.4848	658.366	480.674	428.713	112.459	86.5959	73.5422	315.097	85.376	45.8931
P20357	Map2	Microtubule-associated protein 2 OS=Mus musculus GN=Map2 PE=1 SV=2	dGSPDAPAtPEkEEVAFSEYk	T9	255.795	347.02	240.84	72.0154	81.9787	73.883	99.0968	575.457	534.895	27.8627	140.692	231.094
Q6P9S0	Mtss1l	MTSS1-like protein OS=Mus musculus GN=Mtss1l PE=1 SV=1	aGSEEcVFYTDEVASPLAPDLAkAsPk	S25	0.36038	106.609	104.151	515.737	468.779	345.347	149.929	103.658	92.1021	141.519	186.212	241.403
Q9QXS6	Dbn1	Drebrin OS=Mus musculus GN=Dbn1 PE=1 SV=4	eGTQASEGYFSQsQEEEFAQSEEPcAk	S13	53.587	79.6586	36.2877	191.86	170.65	243.458	82.4392	331.112	593.931	442.129	104.917	98.8287
Q8K2C9	Hacd3	Very-long-chain (3R)-3-hydroxyacyl-CoA dehydratase 3 OS=Mus musculus GN=Hacd3 PE=1 SV=2	wLDEsDAEMELR	S5	269.24	292.013	267.535	198.367	142.664	142.324	215.064	272.029	343.896	193.158	189.553	195.607
Q3UHE1	Pitpnm3	Membrane-associated phosphatidylinositol transfer protein 3 OS=Mus musculus GN=Pitpnm3 PE=1 SV=2	qRFPAQGsIEIHEDGEEGcSQR	S8	90.5145	124.738	101.107	309.318	262.675	393.906	109.635	196.188	306.073	352.724	167.604	135.016
P63141	Kcna2	Potassium voltage-gated channel subfamily A member 2 OS=Mus musculus GN=Kcna2 PE=1 SV=1	sDYMEIQEGVNNsNEDFREENLk	S13	294.788	253.986	254.51	127.083	161.033	82.2902	252.29	209.948	329.022	242.733	172.709	267.499
E9QKI2	Kcnc3	Potassium voltage-gated channel subfamily C member 3 OS=Mus musculus GN=Kcnc3 PE=1 SV=1	lAPLAtPPGsPR	T6 S10	119.813	57.4688	46.0248	499.822	365.645	632.92	130.576	4.64681	4.69245	92.8827	206.354	160.929
Q3UHE1	Pitpnm3	Membrane-associated phosphatidylinositol transfer protein 3 OS=Mus musculus GN=Pitpnm3 PE=1 SV=2	kGsFGLHAQPEFLR	S3	56.9886	79.3224	57.5305	375.294	239.695	413.578	69.2334	368.436	431.133	322.118	83.1539	63.4352
P70290	Mpp1	55 kDa erythrocyte membrane protein OS=Mus musculus GN=Mpp1 PE=1 SV=1	qGsLHVGDEILEINGTNVTNHSVDQLQk	S3	76.3706	90.9055	99.9184	550.921	461.158	301.992	86.5722	73.8987	112.522	379.73	105.677	72.9931
A0A1D5RM85	Rpl18a	60S ribosomal protein L18a (Fragment) OS=Mus musculus GN=Rpl18a PE=1 SV=1	sSGEIVYcGQVFEksPLRVk	S15	207.589	218.798	260.135	157.017	154.704	151.797	166.1	290.787	413.48	173.369	188.759	263.889
E9Q6R7	Utrn	Utrophin OS=Mus musculus GN=Utrn PE=1 SV=1	aAQAsLNALNDPIAVEQALQEkk	S5	249.042	290.907	281.448	201.884	165.829	206.594	264.673	214.313	148.44	153.206	228.426	254.408
E9Q8I9-2	Fry	Isoform 2 of Protein furry homolog OS=Mus musculus GN=Fry	stGQLNVNPGTPGSGGGGGGSGNTTTAER	S1 T2	162.595	129.662	124.316	298.318	260.651	216.995	192.263	242.007	205.173	235.854	168.023	146.143
E9Q8A3	Pi4kb	Phosphatidylinositol 4-kinase beta OS=Mus musculus GN=Pi4kb PE=1 SV=1	sVENLPEcGITHEQR	S1	206.371	196.562	134.664	325.796	272.96	307.858	211.563	195.234	151.551	246.773	169.368	150.596
Q6GYP7-2	Ralgapa1	Isoform 2 of Ral GTPase-activating protein subunit alpha-1 OS=Mus musculus GN=Ralgapa1	vRHFsQSEDTGNEVFGALHEEQPLPR	S5	138.591	128.06	151.417	301.804	365.569	491.059	183.995	107.437	133.792	406.198	114.291	154.574
O08547	Sec22b	Vesicle-trafficking protein SEC22b OS=Mus musculus GN=Sec22b PE=1 SV=3	nLGsINTELQDVQR	S4	51.2214	152.705	117.101	465.119	275.951	442.657	143.8	97.7412	123.123	284.304	136.622	103.539
F7BQW7	Synj1	Synaptojanin-1 (Fragment) OS=Mus musculus GN=Synj1 PE=1 SV=1	sAEDLDLLNASFQDESk	S1	227.912	252.216	195.839	156.054	133.886	105.553	169.317	326.933	439.917	225.567	151.271	144.539
A0A0R4J0D3	Stt3b	Dolichyl-diphosphooligosaccharide--protein glycosyltransferase subunit STT3B OS=Mus musculus GN=Stt3b PE=1 SV=1	eNPPVEDssDEDDkRNPGNLYDk	S8 S9	253.347	264.628	251.477	222.381	177.365	197.164	227.976	264.331	335.174	180.31	238.979	222.087
Q60829	Ppp1r1b	Protein phosphatase 1 regulatory subunit 1B OS=Mus musculus GN=Ppp1r1b PE=1 SV=2	aVQHLQTISNLSENQAsEEEDELGELR	S17	1.4414	79.6709	89.7375	740.453	493.31	362.85	79.564	74.4239	80.5836	193.617	84.2651	88.231
E9QNN1	Dhx9	ATP-dependent RNA helicase A OS=Mus musculus GN=Dhx9 PE=1 SV=1	aEAENNSGVESSGYGsPGPTWDR	S16	157.16	141.054	199.434	338.962	269.118	395.74	146.845	140.006	183.76	240.064	199.935	146.402
P19246	Nefh	Neurofilament heavy polypeptide OS=Mus musculus GN=Nefh PE=1 SV=3	sPAEAksPAEAksPAEAk	S7 S13	5014.56	2678.55	4787.16	1401.96	812.166	185.934	2196.31	572.477	219.84	1436.55	1003.98	2200.38
P19246	Nefh	Neurofilament heavy polypeptide OS=Mus musculus GN=Nefh PE=1 SV=3	sPAEAksPAEAksPIEVk	S7 S13	4661.33	2564.76	4474.52	1327.59	1008.28	202.295	1934.39	543.022	225.107	1472.5	1036.22	2241.85
