## Supplementary material for "Protein Kinase Cγ Mutations Drive Spinocerebellar Ataxia Type 14 by Impairing Autoinhibition": Phosphoproteomics Raw Data (part 2 of 2)

### Sheet: Phospho (continued)
					Normalized relative abundance
P19246	Nefh	Neurofilament heavy polypeptide OS=Mus musculus GN=Nefh PE=1 SV=3	sPAAVksPGEAk	S7	2797.32	1600.15	3225.03	650.396	689.293	114.619	1857.52	320.971	133.168	916.614	508.587	1496.76
O88703	Hcn2	Potassium/sodium hyperpolarization-activated cyclic nucleotide-gated channel 2 OS=Mus musculus GN=Hcn2 PE=1 SV=1	rAPPGPLPPAAsPGPPAAsPPAAPsSPRAPR	S12 S19 S25 S26	207.515	135.657	160.775	274.679	423.572	379.355	239.818	63.8769	38.2279	212.023	204.428	200.67
P19246	Nefh	Neurofilament heavy polypeptide OS=Mus musculus GN=Nefh PE=1 SV=3	sPAEAksPAEAksPIEVk	S1 S7 S13	7317.99	3787.56	6691.51	2125.92	1302.03	259.115	3125.76	878.467	433.55	2123.45	1955.86	3055.42
Q91YS4	Klc2	Kinesin light chain 2 OS=Mus musculus GN=Klc2 PE=1 SV=1	aSsLNFLNk	S3	70.4518	117.876	80.9292	331.768	330.953	579.086	182.203	94.7068	98.6894	171.375	110.796	103.349
P70429	Evl	Ena/VASP-like protein OS=Mus musculus GN=Evl PE=1 SV=2	vkPAGsVNDVGLDALDLDR	S6	77.766	76.6497	45.8598	373.469	264.764	556.822	83.9998	93.0323	141.065	583.751	53.8966	47.5919
Q9D394	Rufy3	Protein RUFY3 OS=Mus musculus GN=Rufy3 PE=1 SV=1	eLDDIsLTPDPEPTHEDPNYLmANER	S6 T8	181.185	200.325	263.828	314.889	301.662	335.405	198.548	114.195	163.281	257.264	211.954	224.547
E9QMN5	Gatad2a	Transcriptional repressor p66 alpha OS=Mus musculus GN=Gatad2a PE=1 SV=1	rPPsPDVIVLsDSEQPSSPR	S4 S11	280.696	282.459	285.386	158.377	117.885	223.047	240.288	251.25	237.683	103.484	317.473	289.053
D3YZU5	Shank1	SH3 and multiple ankyrin repeat domains protein 1 OS=Mus musculus GN=Shank1 PE=1 SV=1	sIDEGMFSAEPYLR	S1	261.606	249.192	264.269	624.466	389.121	582.246	221.499	412.059	815.769	615.506	568.029	221.747
A0A0R4J036	Nefm	Neurofilament 3, medium OS=Mus musculus GN=Nefm PE=1 SV=1	sPmPksPVEEVkPkPEAk	S6	836.743	442.237	851.494	247.699	180.069	22.7737	911.013	114.928	29.987	321.119	455.079	335.109
P19246	Nefh	Neurofilament heavy polypeptide OS=Mus musculus GN=Nefh PE=1 SV=3	sPAEAksPAEAksPAEAk	S1 S7 S13	7564.71	3548.48	6602.46	1787.97	1275.45	246.676	2987.03	810.523	328.141	2120.45	1505.84	3249.9
P07901	Hsp90aa1	Heat shock protein HSP 90-alpha OS=Mus musculus GN=Hsp90aa1 PE=1 SV=4	eEkESDDkPEIEDVGsDEEEEEkk	S16	370.429	248.005	270.54	123.074	144.61	18.4506	255.491	322.722	367.802	195.914	245.709	145.075
G3UWG2	Tiam1	T-cell lymphoma invasion and metastasis 1 OS=Mus musculus GN=Tiam1 PE=1 SV=1	sLEGIFDDTVPDGkR	S1	45.4742	1.60146	61.8255	798.839	311.563	556.224	49.9091	65.5826	70.5565	264.495	72.0411	41.3021
P19246	Nefh	Neurofilament heavy polypeptide OS=Mus musculus GN=Nefh PE=1 SV=3	sPAAVksPAEAksPAAVk	S1 S7 S13	7458.7	3430.17	6913.68	1793.18	1350.35	207.581	3740.06	774.104	308.905	2149.7	1541.72	3144.81
O35927	Ctnnd2	Catenin delta-2 OS=Mus musculus GN=Ctnnd2 PE=1 SV=1	tGSQHGPQNAAAATFQR	T1	40.3657	78.2346	199.525	550.503	338.01	338.515	166.318	184.004	180.849	302.007	143.929	85.1378
O54774	Ap3d1	AP-3 complex subunit delta-1 OS=Mus musculus GN=Ap3d1 PE=1 SV=1	rRHSSLPTEsDEDIAPAQR	S10	569.081	480.381	725.65	337.903	213.048	41.7528	371.339	921.311	1062.08	519.526	420.882	256.081
Q8BPN8	Dmxl2	DmX-like protein 2 OS=Mus musculus GN=Dmxl2 PE=1 SV=3	kQsEVEADLGYPGGk	S3	247.284	271.306	204.362	163.906	179.452	167.44	227.215	362.359	383.598	199.825	191.113	182.277
P16283	Slc4a3	Anion exchange protein 3 OS=Mus musculus GN=Slc4a3 PE=1 SV=2	akFSIGsDEDDsPGLPVk	S7 S12	174.293	117.646	134.509	312.325	231.129	225.864	146.696	226.827	298.613	362.154	178.052	148.021
A2ARP1	Ppip5k1	Inositol hexakisphosphate and diphosphoinositol-pentakisphosphate kinase 1 OS=Mus musculus GN=Ppip5k1 PE=1 SV=1	qQELVEPAQsPQELPVEIcPSGSQGVTk	S10	161.238	155.026	124.192	258.998	257.477	387.644	180.36	286.779	266.113	301.184	186.637	168.421
Q80W04	Tmcc2	Transmembrane and coiled-coil domains protein 2 OS=Mus musculus GN=Tmcc2 PE=1 SV=1	rcksDELQQQQGEEDGAGMEDAAcLLPGADLR	S4	144.997	93.8895	137.657	216.501	255.294	351.106	137.65	165.508	287.276	296.455	149.538	175.307
Q5SRX1	Tom1l2	TOM1-like protein 2 OS=Mus musculus GN=Tom1l2 PE=1 SV=1	aAETVPDLPsPPTEAPAPASNTSTR	S10	118.565	92.1252	126.401	270.332	300.293	493.915	128.877	201.795	291.123	251.253	170.357	142.696
A2AJA9	Gm996	Uncharacterized protein C9orf172 homolog OS=Mus musculus GN=Gm996 PE=1 SV=1	sWDNILAPGPR	S1	227.796	107.089	155.863	398.192	283.929	312.059	165.513	104.137	116.577	235.898	234.707	165.987
P19246	Nefh	Neurofilament heavy polypeptide OS=Mus musculus GN=Nefh PE=1 SV=3	sPAEAksPAEVksPGEAk	S7 S13	5446.55	2369.63	4764.1	1329.4	909.415	131.689	2205.14	595.884	332.491	1368.88	1362.3	2215.11
P09470	Ace	Angiotensin-converting enzyme OS=Mus musculus GN=Ace PE=1 SV=3	gPQFGsEVELR	S6	227.665	159.949	139.717	277.257	253.483	296.795	147.982	85.3877	66.6743	362.004	204.568	117.984
Q8VDQ8	Sirt2	NAD-dependent protein deacetylase sirtuin-2 OS=Mus musculus GN=Sirt2 PE=1 SV=2	eHANIDAQSGSQAPNPSTTISPGksPPPAk	S25	247.811	279.343	291.593	187.463	34.2863	0.235532	365.255	84.6391	101.507	136.397	193.985	232.279
A0A0R4J036	Nefm	Neurofilament 3, medium OS=Mus musculus GN=Nefm PE=1 SV=1	sQSWSRGsPSTVSSSYk	S8	444.797	194.484	407.851	136.722	0.168736	14.9555	332.563	48.6719	29.7713	129.086	300.813	151.077
P19246	Nefh	Neurofilament heavy polypeptide OS=Mus musculus GN=Nefh PE=1 SV=3	sPAEAksPIEVk	S7	3493.49	1556.62	3117.32	957.7	655.708	85.851	1492.65	432.003	260.045	955.095	1170.66	1534.09
B8XCJ6	Unc80	Protein unc-80 homolog OS=Mus musculus GN=Unc80 PE=1 SV=1	vAsIQsEPGQQNVLLQQPLGR	S3 S6	137.419	159.613	109.099	217.936	189.627	269.198	152.435	323.244	280.028	406.797	110.598	124.796
P19246	Nefh	Neurofilament heavy polypeptide OS=Mus musculus GN=Nefh PE=1 SV=3	sPAEAksPAEVksPAEAk	S1 S7 S13	7277.05	3160.67	6409.48	1920.24	1419.99	183.018	3054.08	854.499	444.892	2174.01	1990.12	3248.22
F8WHB1	Atp2b2	Calcium-transporting ATPase OS=Mus musculus GN=Atp2b2 PE=1 SV=1	tsIHNFmAHPEFR	T1 S2	189.529	83.8116	144.626	505.021	257.868	465.022	135.914	162.833	181.632	175.038	199.201	123.167
Q5SRX1	Tom1l2	TOM1-like protein 2 OS=Mus musculus GN=Tom1l2 PE=1 SV=1	gIEFPmADLDALsPIHTPQR	S13	76.2804	72.2103	33.9508	359.594	416.468	815.019	75.3778	66.2231	69.2329	452.213	38.8058	36.1152
E9PU87	Sik3	Serine/threonine-protein kinase SIK3 OS=Mus musculus GN=Sik3 PE=1 SV=1	tWcGSPPYAAPELFEGk	T1	339.225	272.518	175.316	100.685	124.908	54.9416	247.134	241.674	215.303	312.145	205.056	211.93
Q6P5E8	Dgkq	Diacylglycerol kinase theta OS=Mus musculus GN=Dgkq PE=1 SV=1	lGsPAGsPVLGISGR	S3 S7	149.759	165.104	65.8194	400.102	261.581	530.91	160.792	90.6695	65.5279	346.765	121.374	100.168
Q9WTX2	Prkra	Interferon-inducible double-stranded RNA-dependent protein kinase activator A OS=Mus musculus GN=Prkra PE=1 SV=1	eDsGTFSLGk	S3	155.162	156.391	136.604	415.033	229.911	315.765	220.711	181.163	152.51	262.608	137.175	142.539
Q8K1M6	Dnm1l	Dynamin-1-like protein OS=Mus musculus GN=Dnm1l PE=1 SV=2	skPIPIMPAsPQk	S10	369.22	305.384	306.174	612.466	446.015	729.012	364.442	268.25	210.562	373.18	460.042	450.633
P19246	Nefh	Neurofilament heavy polypeptide OS=Mus musculus GN=Nefh PE=1 SV=3	sPAEAksPAEVk	S7	3751.09	1584.28	3195.17	1108	552.528	77.3012	1668.42	414.371	175.568	1011.82	809.786	1613.98
Q9Z0P4	Palm	Paralemmin-1 OS=Mus musculus GN=Palm PE=1 SV=1	eIDVLEFGESAPAAsk	S15	103.399	93.3642	67.4365	320.342	269.489	573.702	82.5535	314.91	379.369	605.41	42.073	67.8608
A0A0R4J036	Nefm	Neurofilament 3, medium OS=Mus musculus GN=Nefm PE=1 SV=1	aEEEGGsEEEGsDRSPQESk	S7 S15	380.404	361.271	268.871	177.144	184.261	0.98798	382.849	60.4425	62.6931	194.617	132.68	402.444
E9PW07	Cbarp	Voltage-dependent calcium channel beta subunit-associated regulatory protein OS=Mus musculus GN=Cbarp PE=1 SV=2	rHAsLDGASPYFk	S4	145.495	125.81	101.093	181.773	230.187	299.591	159.178	315.383	251.678	441.223	128.914	85.2352
E9PU87	Sik3	Serine/threonine-protein kinase SIK3 OS=Mus musculus GN=Sik3 PE=1 SV=1	gPSPLVTmTPAVPAVTPVDEESsDGEPDQEAVQR	S22 S23	104.767	80.4545	177.664	262.712	270.66	446.884	123.975	243.65	266.219	283.234	177.675	160.305
P14873	Map1b	Microtubule-associated protein 1B OS=Mus musculus GN=Map1b PE=1 SV=2	tIktPEDGGYTcEITEk	T4	242.781	238.786	202.772	165.405	0.117579	0.135646	276.165	175.242	160.368	155.26	190.062	202.354
Q8R1C0	Kcnc4	Potassium voltage-gated channel subfamily C member 4 OS=Mus musculus GN=Kcnc4 PE=2 SV=1	hVPRPPQLEsPIYck	S10	331.417	242.664	211.815	124.716	127.093	174.026	189.627	307.741	357.067	178.021	202.106	171.021
P19246	Nefh	Neurofilament heavy polypeptide OS=Mus musculus GN=Nefh PE=1 SV=3	sPAEPksPAEAksPAEVk	S1 S7 S13	7328.18	2669.13	6878.72	1463.94	1269.15	181.724	3486.54	887.024	494.408	2403.92	1777.58	3329.57
G5E884	Pak1	Serine/threonine-protein kinase PAK 1 OS=Mus musculus GN=Pak1 PE=1 SV=1	dVATsPISPTENNTTPPDALTR	S8 T10	26.8384	115.76	80.984	519.489	199.776	562.387	87.8632	131.518	233.144	289.525	112.76	112.833
G5E884	Pak1	Serine/threonine-protein kinase PAK 1 OS=Mus musculus GN=Pak1 PE=1 SV=1	tVSEtPAVPPVSEDEDDDDDAtPPPVIAPRPEHTk	S12 T22	165.178	167.231	125.873	355.186	233.574	452.554	208.116	168.041	181.479	277.361	118.948	172.106
Q8VDZ4	Zdhhc5	Palmitoyltransferase ZDHHC5 OS=Mus musculus GN=Zdhhc5 PE=1 SV=1	gDsLkEPTSIADSSR	S3	5.31665	98.4527	58.4521	554.837	185.927	572.9	121.904	243.09	111.672	226.252	43.4505	56.8307
P19246	Nefh	Neurofilament heavy polypeptide OS=Mus musculus GN=Nefh PE=1 SV=3	sPAEAksPIEVksPEk	S1 S7 S13	7300.63	2548.15	6758.26	1348.61	1345.36	170.959	2851.91	859.575	380.493	2293.87	1630.51	3364.59
P70663	Sparcl1	SPARC-like protein 1 OS=Mus musculus GN=Sparcl1 PE=1 SV=3	hGAGDDYFIPsQEFLEAER	S11	144.906	67.2133	94.273	417.841	208.094	525.975	103.416	51.735	38.196	186.796	139.815	126.089
F7BJK1	Pcdh1	Protocadherin 1 (Fragment) OS=Mus musculus GN=Pcdh1 PE=1 SV=1	iHLPLNYPPGsPDLGR	S11	57.5749	64.0827	12.4232	386.859	213.217	644.395	56.9427	58.198	133.616	342.326	30.2106	34.3522
O35927	Ctnnd2	Catenin delta-2 OS=Mus musculus GN=Ctnnd2 PE=1 SV=1	aLQsPEHHIDPIYEDR	S4	71.3887	78.872	60.5831	381.301	247.748	665.733	72.2729	134.219	254.749	558.17	47.4179	57.4166
Q80XU3	Nucks1	Nuclear ubiquitous casein and cyclin-dependent kinase substrate 1 OS=Mus musculus GN=Nucks1 PE=1 SV=1	vVDYSQFQEsDDADEDYGR	S10	1.43173	48.9646	95.757	1373.9	445.36	1788.47	52.6944	45.552	111.115	477.394	84.2718	85.4228
P47809	Map2k4	Dual specificity mitogen-activated protein kinase kinase 4 OS=Mus musculus GN=Map2k4 PE=1 SV=2	isPEQHWDFTAEDLk	S2	376.45	276.754	291.566	152.32	189.369	246.1	222.504	158.17	156.656	206.56	186.057	232.934
O88703	Hcn2	Potassium/sodium hyperpolarization-activated cyclic nucleotide-gated channel 2 OS=Mus musculus GN=Hcn2 PE=1 SV=1	rAPPGPLPPAASPGPPAAsPPAAPsSPRAPR	S19 S25 S26	201.055	245.551	210.292	248.183	288.356	275.983	293.285	261.46	119.394	174.968	226.581	213.521
P60879	Snap25	Synaptosomal-associated protein 25 OS=Mus musculus GN=Snap25 PE=1 SV=1	eNEmDENLEQVsGIIGNLR	S12	177.749	201.203	149.981	426.139	234.418	397.453	133.089	232.91	198.023	125.001	263.556	232.548
P19246	Nefh	Neurofilament heavy polypeptide OS=Mus musculus GN=Nefh PE=1 SV=3	sPGEAksPAEAk	S7	3397.86	1149.87	2993.69	725.532	612.471	98.6064	1771.45	385.959	274.05	1307.57	602.088	1702.83
E9Q9C3	Afdn	Afadin OS=Mus musculus GN=Afdn PE=1 SV=1	qGAIYHGLATLLNQPsPmmQR	S16	195.876	184.95	190.258	290.839	272.331	429.66	192.289	246.393	169.053	204.566	188.24	207.128
P54227	Stmn1	Stathmin OS=Mus musculus GN=Stmn1 PE=1 SV=2	dLsLEEIQk	S3	230.438	160.739	19.5772	388.642	308.494	294.302	53.9966	78.286	1175.85	638.65	169.26	99.1706
Q9WV92-8	Epb41l3	Isoform 8 of Band 4.1-like protein 3 OS=Mus musculus GN=Epb41l3	sLDGEVGTGQYATTk	S1	265.201	314.397	183.325	176.71	15.2741	34.0582	304.673	141.235	103.258	222.702	204.339	212.471
P19246	Nefh	Neurofilament heavy polypeptide OS=Mus musculus GN=Nefh PE=1 SV=3	sPAEPksPAEAksPAEVk	S7 S13	4768.49	1605.47	4950.92	940.455	872.823	95.7862	2045.44	616.744	162.186	1626.71	995.37	2292.98
A0A0G2JGW6	Cdkl5	Cyclin-dependent kinase-like 5 OS=Mus musculus GN=Cdkl5 PE=1 SV=1	dLTNNNIPHLLsPk	S12	35.3519	31.3091	12.4417	289.313	212.961	616.059	35.0283	193.055	323.96	435.303	50.4881	23.0624
Q68FM7	Arhgef11	Rho guanine nucleotide exchange factor (GEF) 11 OS=Mus musculus GN=Arhgef11 PE=1 SV=1	hPGDAPVLNHPsPPGSQEPAYQGSTSSR	S12	264.302	245.437	249.073	207.971	222.286	157.859	274.602	228.606	266.779	165.342	224.57	230.403
A0A0R4J036	Nefm	Neurofilament 3, medium OS=Mus musculus GN=Nefm PE=1 SV=1	eVTkEsPkEEk	S6	1066.01	427.063	943.035	141.852	393.319	56.3033	616.706	106.73	85.3806	471.9	260.435	498.86
P19246	Nefh	Neurofilament heavy polypeptide OS=Mus musculus GN=Nefh PE=1 SV=3	sPAEVksPAEAksPAEVk	S7 S13	4947.38	1540.59	4668.99	776.954	901.393	125.119	2037.92	570.688	243.465	1737.12	853.412	2324.16
P19246	Nefh	Neurofilament heavy polypeptide OS=Mus musculus GN=Nefh PE=1 SV=3	sPAEAksPIEVksPEk	S7 S13	4806.95	1581.51	4936.04	899.714	908.994	107.339	1727.41	613.974	220.69	1391.13	1217.16	2341.27
Q8VEK3	Hnrnpu	Heterogeneous nuclear ribonucleoprotein U OS=Mus musculus GN=Hnrnpu PE=1 SV=1	lQAALDNEAGGRPAmEPGNGsLDLGGDAAGR	S21	112.086	127.615	90.1222	374.219	175.541	431.486	135.324	231.069	511.479	297.468	108.289	115.722
Q8C8R3-2	Ank2	Isoform 2 of Ankyrin-2 OS=Mus musculus GN=Ank2	tEGDSPAAALsPQmHQEPVQQDFSGk	S11	201.065	158.641	106.632	803.551	411.873	1230.96	200.419	229.358	493.854	848.375	150.317	106.371
A0A0N4SVB5	Prrt3	Proline-rich transmembrane protein 3 OS=Mus musculus GN=Prrt3 PE=1 SV=1	rGsQPDAELDGAGTSLLR	S3	121.965	108.362	95.2348	169.968	151.851	242.299	220.441	444.547	377.621	435.956	87.2403	88.0139
B1AQY2	Arhgap23	Rho GTPase-activating protein 23 OS=Mus musculus GN=Arhgap23 PE=1 SV=1	sAEALGPGALVsPR	S1 S12	185.629	170.314	126.772	299.632	205.986	347.621	210.535	179.682	121.968	277.121	219.734	213.571
Q9Z0P4	Palm	Paralemmin-1 OS=Mus musculus GN=Palm PE=1 SV=1	sETLVNAQQtPLGtPk	T10 T14	58.2943	31.1926	9.84873	459.369	186.409	719.832	81.7585	27.8924	18.4495	691.932	34.8623	20.4056
C0HKD9	Mfap1b	Microfibrillar-associated protein 1B OS=Mus musculus GN=Mfap1b PE=1 SV=1	rPDYAPMESsDEEDEEFQFIk	S10	290.079	212.639	282.183	193.235	87.4301	171.803	165.292	402.092	380.206	102.287	221.151	197.009
P59644	Inpp5j	Phosphatidylinositol 4,5-bisphosphate 5-phosphatase A OS=Mus musculus GN=Inpp5j PE=1 SV=2	aRPEAPRHsPEDPVLPPPPQTLPLDVSPGLPESGTR	S9	219.416	140.426	193.649	334.071	239.437	395.088	191.021	124.467	134.561	128.722	268.532	276.44
B2RUJ5	Apba1	Amyloid beta A4 precursor protein-binding family A member 1 OS=Mus musculus GN=Apba1 PE=1 SV=2	aAEDMPEAEQDLERAPtPGGGHPDsPGLPAPAGQQQR	T17 S25	130.647	96.8171	113.58	303.124	221.741	503.523	97.5785	210.608	196.202	442.711	160.693	116.881
Q8CHW4	Eif2b5	Translation initiation factor eIF-2B subunit epsilon OS=Mus musculus GN=Eif2b5 PE=1 SV=1	aGsPQLDDIRVFQNEVLGTLQR	S3	176.17	243.298	254.613	150.158	171.741	128.577	176.379	393.31	314.944	200.057	226.712	189.873
Q6IR34-5	Gpsm1	Isoform 5 of G-protein-signaling modulator 1 OS=Mus musculus GN=Gpsm1	aPsSDEEcFFDLLSk	S3 S4	139.306	140.842	80.5959	344.173	217.718	519.903	113.839	136.465	165.736	225.581	110.472	202.142
P70399	Tp53bp1	TP53-binding protein 1 OS=Mus musculus GN=Tp53bp1 PE=1 SV=3	sTPFIVPSsPTEQGGRkDEPmDMSVIPVGGEPFQk	S8 S9 T11	127.31	99.7733	129.288	209.264	240.751	410.65	127.224	274.832	307.582	264.145	180.417	137.092
A0A0R4J036	Nefm	Neurofilament 3, medium OS=Mus musculus GN=Nefm PE=1 SV=1	ekAEEEGGsEEEGSDRSPQESk	S9	1190.84	399.108	994.424	287.694	273.261	0.429035	741.215	85.4926	13.1192	579.032	126.832	587.902
Q9QYB8	Add2	Beta-adducin OS=Mus musculus GN=Add2 PE=1 SV=4	dIATEkPGsPVk	S9	226.611	156.257	179.501	138.702	84.968	15.7919	191.893	583.527	631.921	274.76	160.14	126.835
P14873	Map1b	Microtubule-associated protein 1B OS=Mus musculus GN=Map1b PE=1 SV=2	dVmSDETNNEETEsPSQEFVNITk	S14	712.523	465.777	455.44	886.23	987.22	1580.49	583.782	1088.6	1239.38	1155.88	623.163	601.116
Q99JF8	Psip1	PC4 and SFRS1-interacting protein OS=Mus musculus GN=Psip1 PE=1 SV=1	qVDTEEAGMVTAATASNVkAsPk	S21	2.41187	81.1529	185.123	370.156	207.918	538.578	93.7933	242.08	242.945	42.5874	274.126	209.835
Q810U4-3	Nrcam	Isoform 3 of Neuronal cell adhesion molecule OS=Mus musculus GN=Nrcam	ekEPAEGNESSEAPsPVNAMNSFV	S15	32.8575	83.4586	1.02668	164.458	201.826	437.551	57.3656	448.679	504.72	420.497	49.8663	36.8135
F8WHB1	Atp2b2	Calcium-transporting ATPase OS=Mus musculus GN=Atp2b2 PE=1 SV=1	iEDSQPHIPLIDDTDLEEDAALkQNsSPPSSLNk	S26 S27	269.821	209.295	252.067	1114.51	659.663	459.435	187.113	253.503	217.851	125.122	497.683	452.298
A2AWI7	Sh3glb2	Endophilin-B2 OS=Mus musculus GN=Sh3glb2 PE=1 SV=1	vPVTYLELLs	S10	98.2295	165.769	213.554	286.411	315.056	535.135	84.4164	252.368	270.557	141.027	314.923	286.762
P46638	Rab11b	Ras-related protein Rab-11B OS=Mus musculus GN=Rab11b PE=1 SV=3	aAHDEsPGNNVVDISVPPTTDGQRPNk	S6	326.275	316.239	256.691	174.015	231.721	50.8306	242.694	178.951	277.542	233.907	252.854	263.724
P55088-3	Aqp4	Isoform 3 of Aquaporin-4 OS=Mus musculus GN=Aqp4	sQVETEDLILkPGVVHVIDIDR	S1	336.099	303.073	411.673	159.244	261.207	0.66142	251.952	109.809	112.351	166.021	201.037	359.81
E9QP94	Ccdc136	Coiled-coil domain-containing protein 136 OS=Mus musculus GN=Ccdc136 PE=1 SV=1	gLsLTETELEELR	S3	206.776	171.053	159.337	242.322	248.619	201.992	178.372	157.703	166.67	252.584	203.462	161.766
Q569Z6	Thrap3	Thyroid hormone receptor-associated protein 3 OS=Mus musculus GN=Thrap3 PE=1 SV=1	mDsFDEDLARPSGLLAQER	S3	132.958	92.3131	145.182	334.008	221.305	544.64	96.3938	197.915	248.004	223.113	174.056	120.481
Q6P1J1	Crmp1	Crmp1 protein OS=Mus musculus GN=Crmp1 PE=1 SV=1	gmYDGPVYEVPAtPk	T13	85.2912	4.74411	66.5728	624.011	347.378	181.442	55.649	141.105	170.779	742.797	75.1756	67.4805
K3W4S4	Mapk8ip3	C-Jun-amino-terminal kinase-interacting protein 3 OS=Mus musculus GN=Mapk8ip3 PE=1 SV=1	mQQVGGSGQTESSLPGRsPR	S18	200.314	180.719	263.221	285.31	288.032	388.543	331.937	111.383	133.087	153.237	214.646	209.683
Q61423	Kcna4	Potassium voltage-gated channel subfamily A member 4 OS=Mus musculus GN=Kcna4 PE=1 SV=2	eTENEEQTQLTQNAVscPYLPSNLLk	S16	161.784	204.205	153.148	101.727	139.002	131.794	171.607	530.583	567.543	311.428	123.256	148.244
A2ARP8	Map1a	Microtubule-associated protein 1A OS=Mus musculus GN=Map1a PE=1 SV=1	sAPcGSLAFSGDR	S1	308.025	215.002	245.486	618.338	397.063	926.37	275.964	457.524	535.165	530.389	361.335	274.2
G3X9H5	Htt	Huntingtin OS=Mus musculus GN=Htt PE=1 SV=1	sGSIVELLAGGGSScsPVLSR	S16	430.418	395.446	527.828	252.244	182.167	384.024	328.996	487.945	579.623	226.595	761.82	643.996
Q99NE5-7	Rims1	Isoform 7 of Regulating synaptic membrane exocytosis protein 1 OS=Mus musculus GN=Rims1	mERPSISVIsPTsPGALk	S10 T12 S13	176.561	130.163	120.919	382.71	187.044	302.569	115.912	290.034	392.744	283.143	234.243	134.326
Q99NE5	Rims1	Regulating synaptic membrane exocytosis protein 1 OS=Mus musculus GN=Rims1 PE=1 SV=2	mERPSISVIsPTsPGALk	S10 T12 S13	176.561	130.163	120.919	382.71	187.044	302.569	115.912	290.034	392.744	283.143	234.243	134.326
Q7TSJ2	Map6	Microtubule-associated protein 6 OS=Mus musculus GN=Map6 PE=1 SV=2	dQVPVVPGSLkGQsPTAPGPTk	S14	228.991	437.742	222.735	413.155	550.718	603.283	604.446	281.318	252.531	471.421	302.71	518.672
O35954	Pitpnm1	Membrane-associated phosphatidylinositol transfer protein 1 OS=Mus musculus GN=Pitpnm1 PE=1 SV=1	rGsmNNEMLSPEVGPVRDPLADGVEVLGR	S3	221.187	191.105	212.171	288.5	263.629	405.909	209.166	145.671	157.205	203.444	264.902	191.558
A2ARP8	Map1a	Microtubule-associated protein 1A OS=Mus musculus GN=Map1a PE=1 SV=1	aELEEmEEVHPsDEEEEETk	S12	302.494	361.614	236.918	747.819	521.411	1244.17	450.203	923.749	1187.92	374.517	425.015	446.251
O08599-2	Stxbp1	Isoform 2 of Syntaxin-binding protein 1 OS=Mus musculus GN=Stxbp1	eSSRVsFEDQAPTmE	S6	202.184	213.105	179.536	264.569	276.69	411.849	206.831	118.324	102.973	210.581	232.574	168.347
Q6P9K8	Caskin1	Caskin-1 OS=Mus musculus GN=Caskin1 PE=1 SV=2	aAASVVSGPPVASDcAsPGDSAR	S17	208.68	182.387	131.394	267.506	254.091	414.018	225.596	156.254	125.738	246.328	218.017	180.257
Q8C8R3-2	Ank2	Isoform 2 of Ankyrin-2 OS=Mus musculus GN=Ank2	tEGDsPAAALsPQmHQEPVQQDFSGk	S5 S11	70.5373	43.1502	34.8017	511.97	109.626	459.398	82.6719	77.6321	127.209	400.196	85.7514	65.6974
P46660	Ina	Alpha-internexin OS=Mus musculus GN=Ina PE=1 SV=3	vSsAGLSLkkEEEEEEEEASk	S2 S3 S7	424.634	197.146	543.871	43.6841	86.6404	206.382	278.244	48.3317	13.2581	50.2408	511.322	77.693
P07901	Hsp90aa1	Heat shock protein HSP 90-alpha OS=Mus musculus GN=Hsp90aa1 PE=1 SV=4	ekEEkESDDkPEIEDVGsDEEEEEk	S18	343.111	182.824	311.055	157.271	172.821	47.2269	240.93	317.085	315.086	209.65	312.071	158.734
S0DHL8	Carmil2	Capping protein, Arp2/3 and myosin-I linker protein 2 OS=Mus musculus GN=Carmil2 PE=1 SV=1	rTsPAPDILSLPEDPcLGPR	T2 S3	174.238	84.6639	168.029	361.561	294.732	695.374	136.937	111.401	64.0837	190.771	242.589	221.422
P19246	Nefh	Neurofilament heavy polypeptide OS=Mus musculus GN=Nefh PE=1 SV=3	sPAEAksPIEVk	S1 S7	672.512	268.59	430.638	265.798	86.5299	14.8039	133.182	46.6847	72.1848	177.402	191.373	204.057
P54227	Stmn1	Stathmin OS=Mus musculus GN=Stmn1 PE=1 SV=2	rAsGQAFELILSPR	S3	156.157	213.345	148.409	578.64	289.113	324.826	172.362	336.475	634.886	940.758	108.361	101.689
A0A0R4J036	Nefm	Neurofilament 3, medium OS=Mus musculus GN=Nefm PE=1 SV=1	eEEPEAEksPVkSPEAk	S9	1543.75	333.951	980.624	123.482	192.6	6.8454	522.236	194.803	16.0551	417.203	337.522	468.491
P19246	Nefh	Neurofilament heavy polypeptide OS=Mus musculus GN=Nefh PE=1 SV=3	sPAEVksPAEAksPAEVk	S1 S7 S13	6111.81	2049.58	6040.11	1779.08	1860.47	169.555	3880.98	759.12	408.341	2310.4	1302.3	3565.68
Q3UHJ0	Aak1	AP2-associated protein kinase 1 OS=Mus musculus GN=Aak1 PE=1 SV=2	sTQLLQAAAAEASLNk	S1 T2	158.662	85.1145	65.7062	346.637	165.087	486.174	97.9849	133.453	169.816	195.369	163.31	177.514
A0A087WPD1	Rgs6	Regulator of G-protein-signaling 6 OS=Mus musculus GN=Rgs6 PE=1 SV=1	sVYGVTDETQSQsPVHIPSQPIR	S13	124.396	173.944	113.29	259.275	237.524	480.823	165.432	204.866	388.604	312.318	147.751	144.727
P47867	Scg3	Secretogranin-3 OS=Mus musculus GN=Scg3 PE=1 SV=1	eLsAERPLNEQIAEAEADk	S3	79.3272	169.464	208.116	451.273	224.24	318.591	150.002	163.078	164.228	154.764	179.977	144.219
Q7TSJ2	Map6	Microtubule-associated protein 6 OS=Mus musculus GN=Map6 PE=1 SV=2	gTQLPTVSPSPPVmIPTVPHTEYIEGsP	S27	142.095	89.3182	142.928	257.234	231.54	498.485	123.403	189.667	209.188	314.853	138.8	109.458
P19246	Nefh	Neurofilament heavy polypeptide OS=Mus musculus GN=Nefh PE=1 SV=3	sPGEAksPAAVksPAEAk	S1 S7 S13	4967.24	2270.41	5066	1791.02	2025.25	2024.53	4032.81	2373.5	3317.32	3120.68	1237.62	3600.54
Q9R0N9	Syt9	Synaptotagmin-9 OS=Mus musculus GN=Syt9 PE=1 SV=2	qLNLsNPDFNIQQLQR	S5	156.987	131.709	158.884	419.582	216.167	606.667	183.289	106.909	76.0264	150.582	299.748	182.426
P54227	Stmn1	Stathmin OS=Mus musculus GN=Stmn1 PE=1 SV=2	eSVPDFPLsPPk	S9	107.473	265.662	41.4487	541.981	856.501	278.924	180.443	223.155	1003.19	1067.76	144.747	98.1321
Q5SUH6	Clint1	Clathrin interactor 1 OS=Mus musculus GN=Clint1 PE=1 SV=1	sQPLQNVSAVLQkPNPLYHQNTDmVQk	S1	195.613	131.334	119.404	270.262	257.098	504.029	166.194	114.601	102.936	220.11	183.764	199.382
J3QNT7	Epn2	Epsin-2 OS=Mus musculus GN=Epn2 PE=1 SV=1	gSsQPNLSTSYSEQEYGk	S2 S3	175.909	136.183	154.752	284.891	179.28	338.252	155.627	221.526	198.789	199.787	194.946	160.022
P0C7M9	Clec2l	C-type lectin domain family 2 member L OS=Mus musculus GN=Clec2l PE=1 SV=1	sPAEAEARGPEGLLR	S1	333.031	327.324	234.694	255.022	155.207	179.056	367.419	70.7001	223.587	139.344	226.442	376.749
Q80UW2	Fbxo2	F-box only protein 2 OS=Mus musculus GN=Fbxo2 PE=1 SV=1	nPcGEEDLEGWsDVEHGGDGWR	S12	284.769	323.13	186.302	167.177	185.584	146.855	334.203	251.84	187.458	246.668	203.409	249.371
P98191	Cds1	Phosphatidate cytidylyltransferase 1 OS=Mus musculus GN=Cds1 PE=1 SV=2	gDsDVPEVPPSSDRTPEILkk	S3	290.886	237.084	321.655	249.247	194.131	175.328	175.313	122.765	169.316	86.6688	285.806	288.609
P97855	G3bp1	Ras GTPase-activating protein-binding protein 1 OS=Mus musculus GN=G3bp1 PE=1 SV=1	yQDEVFGGFVTEPQEEsEEEVEEPEER	S17	100.286	132.109	144.435	285.048	195.078	477.513	108.686	301.02	442.104	162.206	83.3366	151.777
Q9ERZ4	Chrm2	Muscarinic acetylcholine receptor M2 OS=Mus musculus GN=Chrm2 PE=1 SV=2	ekkEPVANQDPVsPSLVQGR	S13	221.466	231.64	157.149	175.985	0.164194	0.189424	293.228	160.852	230.552	289.522	131.032	128.373
Q9DC11	Plxdc2	Plexin domain-containing protein 2 OS=Mus musculus GN=Plxdc2 PE=1 SV=1	rGsGHPAYAEVEPVGEk	S3	164.286	150.92	210.243	282.952	212.921	223.494	318.898	391.487	207.234	302.635	157.188	159.357
Q6IR34-5	Gpsm1	Isoform 5 of G-protein-signaling modulator 1 OS=Mus musculus GN=Gpsm1	vDLAGsPEQEASGLPDPQQQcPPGAS	S6	101.664	111.109	115.074	344.211	158.499	497.199	96.8849	233.581	282.467	208.477	131.337	147.711
D3YTP3	Mtx3	Metaxin 3 OS=Mus musculus GN=Mtx3 PE=1 SV=2	mDGNLRQsPQLLPR	S8	174.574	119.995	172.391	359.331	206.338	506.763	138.628	110.237	112.251	127.182	219.971	166.781
B9EHJ3	Tjp1	Tight junction protein ZO-1 OS=Mus musculus GN=Tjp1 PE=1 SV=1	vQIPVSHPDPEPVsDNEDDsYDEEVHDPR	S14 S20 Y21	157.281	162.008	166.601	284.009	207.858	421.863	209.863	151.48	191.481	179.968	139.245	218.728
Q60864	Stip1	Stress-induced-phosphoprotein 1 OS=Mus musculus GN=Stip1 PE=1 SV=1	cmmAQYNRHDsPEDVk	S11	941.821	319.843	686.572	278.866	203.311	226.879	446.51	597.142	504.302	632.853	486.673	249.827
P19246	Nefh	Neurofilament heavy polypeptide OS=Mus musculus GN=Nefh PE=1 SV=3	eDIkPPAEAksPEk	S11	826.281	140.344	525.3	0.14298	109.795	9.09172	187.24	49.8838	0.130094	197.183	0.131755	7.68536
Q9WTU0	Phf2	Lysine-specific demethylase PHF2 OS=Mus musculus GN=Phf2 PE=1 SV=2	dSDYVYPSLEsDEDNPVFk	S11	141.524	111.012	126.432	496.619	161.704	562.215	74.1769	212.409	228.218	130.208	151.053	153.011
P09405	Ncl	Nucleolin OS=Mus musculus GN=Ncl PE=1 SV=2	nLsFNITEDELk	S3	83.9609	164.456	53.0811	272.111	170.078	176.076	116.542	250.918	331.35	86.8795	190.77	133.637
O88935	Syn1	Synapsin-1 OS=Mus musculus GN=Syn1 PE=1 SV=2	qSRPVAGGPGAPPAARPPAsPsPQR	S20 S22	189.474	264.022	198.058	825.597	425.451	375.398	363.02	912.772	620.48	438.34	306.909	187.591
Q9QYX7	Pclo	Protein piccolo OS=Mus musculus GN=Pclo PE=1 SV=4	sScSEYSPSIESDPEGFEIsPEk	S20	252.663	131.88	252.124	83.1643	61.4448	157.431	110.454	628.607	627.988	126.86	272.914	143.531
Q91YM2	Arhgap35	Rho GTPase-activating protein 35 OS=Mus musculus GN=Arhgap35 PE=1 SV=3	tSFSVGsDDELGPIR	S7	116.558	177.616	84.9348	247.806	237.211	498.458	236.226	174.973	252.152	287.068	123.348	99.0229
A2ARP8	Map1a	Microtubule-associated protein 1A OS=Mus musculus GN=Map1a PE=1 SV=1	mASPPPSGPPsAAHTPFHQsPVEEk	S3 S20	240.878	217.838	212.505	161.075	149.415	214.187	268.546	391.425	499.892	259.588	258.178	216.294
Q62018	Ctr9	RNA polymerase-associated protein CTR9 homolog OS=Mus musculus GN=Ctr9 PE=1 SV=2	kGGEFDEFVNDDtDDDLPVSk	T13	144.531	89.2682	147.375	446.555	153.963	424.956	79.7267	141.301	197.22	190.486	161.29	147.27
P19246	Nefh	Neurofilament heavy polypeptide OS=Mus musculus GN=Nefh PE=1 SV=3	eEAksPGEAksPGEAk	S5 S11	727.021	527.94	1085.98	552.961	273.201	9.30941	843.01	295.737	37.551	417.58	327.528	591.745
Q9WV92-8	Epb41l3	Isoform 8 of Band 4.1-like protein 3 OS=Mus musculus GN=Epb41l3	qQPALEQFPEAAAHsTPVkR	S15 T16	71.7124	53.1646	28.9593	418.347	274.259	1057.83	78.3978	93.3563	97.5891	317.176	59.7576	49.9125
Q9WV92-2	Epb41l3	Isoform 2 of Band 4.1-like protein 3 OS=Mus musculus GN=Epb41l3	qQPALEQFPEAAAHsTPVkR	S15 T16	71.7124	53.1646	28.9593	418.347	274.259	1057.83	78.3978	93.3563	97.5891	317.176	59.7576	49.9125
A2ARP8	Map1a	Microtubule-associated protein 1A OS=Mus musculus GN=Map1a PE=1 SV=1	sPFEIIsPPAsPPEmTGQR	S7 S11	1.3212	37.4343	28.6656	547.303	162.099	1041.59	30.6818	39.4383	102.523	225.777	24.1128	24.4704
Q9DBJ1	Pgam1	Phosphoglycerate mutase 1 OS=Mus musculus GN=Pgam1 PE=1 SV=3	hGEsAWNLENR	S4	223.29	207.355	216.801	201.756	144.422	93.946	307.421	294.451	198.425	138.168	134.686	199.558
O70480	Vamp4	Vesicle-associated membrane protein 4 OS=Mus musculus GN=Vamp4 PE=1 SV=1	rNLLEDDsDEEEDFFLRGPSGPR	S8	226.116	229.564	230.92	190.657	221.286	213.568	206.777	279.231	322.758	277.296	285.962	211.963
A0A0R4J036	Nefm	Neurofilament 3, medium OS=Mus musculus GN=Nefm PE=1 SV=1	eEAEEkEEEPEAEksPVk	S15	976.602	106.467	678.05	26.3917	53.8227	10.6351	120.541	195.754	0.408915	166.017	224.271	121.961
Q8R3I2	Mboat2	Lysophospholipid acyltransferase 2 OS=Mus musculus GN=Mboat2 PE=1 SV=1	rTStQENVHLSQAk	T2 S3 T4	278.971	270.122	228.345	243.281	185.257	192.217	303.468	177.063	177.633	174.457	189.374	256.949
A0A0R4J2B2	Kctd12	BTB/POZ domain-containing protein KCTD12 OS=Mus musculus GN=Kctd12 PE=1 SV=1	sPSGGAAGPLLTPSQsLDGSRR	S16	145.504	155.459	184.314	249.051	174.387	221.904	200.832	274.087	393.011	151.85	327.169	230.007
Q9QYG0-2	Ndrg2	Isoform 2 of Protein NDRG2 OS=Mus musculus GN=Ndrg2	sRTASLTSAAsIDGSR	S11	166.499	100.253	168.717	441.534	409.104	165.956	181.601	106.937	100.96	233.609	222.737	130.137
A0A140T8S5	Champ1	Chromosome alignment-maintaining phosphoprotein 1 OS=Mus musculus GN=Champ1 PE=1 SV=2	kTsPASLDFPEPQk	S3	162.656	146.122	153.354	332.922	194.097	492.722	166.869	198.137	204.267	141.148	231.807	177.905
Q04690	Nf1	Neurofibromin OS=Mus musculus GN=Nf1 PE=1 SV=1	sFDHLISDTk	S1	283.786	471.317	238.831	447.595	495.837	635.437	360.025	393.486	470.967	680.216	267.742	284.191
Q8R1X6	Spg20	Spartin OS=Mus musculus GN=Spg20 PE=1 SV=1	dAckksPEQESVSTAPQR	S6	357.713	209.963	316.129	228.512	151.384	0.341874	426.205	164.427	106.976	277.87	164.261	286.85
P19246	Nefh	Neurofilament heavy polypeptide OS=Mus musculus GN=Nefh PE=1 SV=3	sPGEAksPAAVksPAEAk	S7 S13	4063.98	1219.77	4038.75	1348.94	1392.63	110.133	3151.03	537.087	300.083	1596.05	687.029	2775.75
E9Q8N8	Slc4a4	Anion exchange protein OS=Mus musculus GN=Slc4a4 PE=1 SV=1	mFSNPDNGsPAmTHR	S9	304.667	269.331	457.641	1085.8	555.307	552.82	636.769	141.036	176.179	379.804	360.548	256.365
D3YYH0	Pex5l	PEX5-related protein OS=Mus musculus GN=Pex5l PE=1 SV=1	sPVDSSVLEGVk	S1	289.158	292.034	181.226	162.72	204.968	131.974	237.693	170.306	169.39	213.636	190.757	211.274
Q05D44	Eif5b	Eukaryotic translation initiation factor 5B OS=Mus musculus GN=Eif5b PE=1 SV=2	sVPTVDsGNEDDDSSFk	S7	380.97	152.972	332.461	459.413	547.008	382.838	177.159	431.408	413.103	429.428	405.352	416.502
Q7TQ95	Lnp	Protein lunapark OS=Mus musculus GN=Lnp PE=1 SV=1	aDsVPNLEPSEESLVTk	S3	101.317	104.741	73.6355	350.633	180.785	699.326	95.4171	137.658	193.697	316.832	67.2269	106.677
Q80U78	Pum1	Pumilio homolog 1 OS=Mus musculus GN=Pum1 PE=1 SV=2	sMDELNHDFQALALEGR	S1	178.98	141.024	122.41	242.285	192.227	389.312	102.638	279.999	310.701	269.958	223.731	130.695
Q9QYX7	Pclo	Protein piccolo OS=Mus musculus GN=Pclo PE=1 SV=4	eHkENPELVDDLsPR	S13	381.282	401.341	291.683	737.038	415.741	538.488	438.62	453.526	391.217	406.422	591.669	408.381
Q8JZX9	Cdc42ep2	Cdc42 effector protein 2 OS=Mus musculus GN=Cdc42ep2 PE=1 SV=1	lHLESPQPsPQPsPQGAGNVDVWR	S5 S13	187.67	173.117	96.3279	273.952	205.905	438.318	188.559	196.173	216.292	237.998	141.561	128.611
A2AQ87	Shf	SH2 domain-containing adapter protein F (Fragment) OS=Mus musculus GN=Shf PE=1 SV=1	gSkETAAQPLPLYDTPYEPEDEGAsPEGEGTPWPR	S25	122.609	128.852	125.265	364.148	592.087	171.409	186.842	68.0057	48.258	120.939	325.059	252.429
B2RUJ5	Apba1	Amyloid beta A4 precursor protein-binding family A member 1 OS=Mus musculus GN=Apba1 PE=1 SV=2	mDsYEQEEDIDQIVAEVk	S3 Y4	78.8849	107.167	114.073	274.873	172.894	550.676	61.5784	253.705	377.985	198.859	67.438	116.347
P68404-2	Prkcb	Isoform Beta-II of Protein kinase C beta type OS=Mus musculus GN=Prkcb	fFTRHPPVLtPPDQEVIR	T10	213.382	179.211	256.545	110.002	198.557	73.1027	183.306	338.625	435.124	261.249	269.38	239.732
Q9QYX7	Pclo	Protein piccolo OS=Mus musculus GN=Pclo PE=1 SV=4	aDPTVQLAPsPPksPk	S10 S14	211.92	158.888	147.827	335.061	188.476	285.212	186.877	181.866	179.611	211.193	290.335	217.917
E9PUC5	Psd3	PH and SEC7 domain-containing protein 3 OS=Mus musculus GN=Psd3 PE=1 SV=1	iSNsSEFSAk	S4	16.9712	45.2311	75.8272	681.553	437.731	81.7931	105.913	74.4161	69.9746	329.309	137.881	97.9653
P14873	Map1b	Microtubule-associated protein 1B OS=Mus musculus GN=Map1b PE=1 SV=2	qGVDDIEkFEDEGAGFEESsETGDYEEk	S20	59.3014	208.372	113.636	318.245	196.195	551.643	192.474	332.178	345.923	181.63	87.2719	250.603
Q62261	Sptbn1	Spectrin beta chain, non-erythrocytic 1 OS=Mus musculus GN=Sptbn1 PE=1 SV=2	vSEEAESQQWDTSkGDQVsQNGLPAEQGsPR	S19 S29	173.794	178.76	147.56	285.027	222.444	494.495	236.481	126.294	166.96	277.989	163.526	143.283
Q62261-2	Sptbn1	Isoform 2 of Spectrin beta chain, non-erythrocytic 1 OS=Mus musculus GN=Sptbn1	vSEEAESQQWDTSkGDQVsQNGLPAEQGsPR	S19 S29	173.794	178.76	147.56	285.027	222.444	494.495	236.481	126.294	166.96	277.989	163.526	143.283
Q62277	Syp	Synaptophysin OS=Mus musculus GN=Syp PE=1 SV=2	lHQVyFDAPScVk	Y5	194.402	240.571	183.877	169.458	127.282	179.34	139.701	566.413	820.925	123.874	277.793	185.49
P52479-2	Usp10	Isoform 2 of Ubiquitin carboxyl-terminal hydrolase 10 OS=Mus musculus GN=Usp10	sDLIEDEELEDtGkGSEDEWEQVGPk	S16	100.662	160.259	151.432	274.621	184.56	464.929	148.81	79.6515	266.164	156.23	151.621	158.356
A0A0G2JGQ6	Dclk1	Serine/threonine-protein kinase DCLK1 OS=Mus musculus GN=Dclk1 PE=1 SV=1	vcSsMDENDGPGEEESEEGFQIPATITER	S3 S4	120.619	122.301	141.849	206.072	161.708	336.607	142.177	310.081	368.785	302.294	184.024	134.06
Q9Z0P4	Palm	Paralemmin-1 OS=Mus musculus GN=Palm PE=1 SV=1	sETLVNAQQTPLGtPk	T14	109.915	50.1131	96.0133	351.056	137.559	627.054	56.9975	146.345	171.338	473.456	150.493	80.1666
E9Q6P5	Ttc7b	Tetratricopeptide repeat protein 7B OS=Mus musculus GN=Ttc7b PE=1 SV=1	vEQALSEVAssLQSSAPk	S10 S11	186.48	196.01	156.792	273.362	203.009	383.322	173.968	146.7	173.335	189.473	228.878	171.473
A2ARP8	Map1a	Microtubule-associated protein 1A OS=Mus musculus GN=Map1a PE=1 SV=1	wLAEsPVGLPPEEEDk	S5	171.385	96.6345	146.16	637.764	531.26	1946.51	125.489	151.475	232.667	675.431	273.444	178.237
F8VPQ1	Dock3	Dedicator of cytokinesis protein 3 OS=Mus musculus GN=Dock3 PE=1 SV=1	gNVLASHSPmsPENIk	S11	154.911	176.305	135.682	255.345	200.86	434.089	205.23	298.917	369.931	192.115	118.595	96.6994
Q99P72	Rtn4	Reticulon-4 OS=Mus musculus GN=Rtn4 PE=1 SV=2	gPLPAAPPTAPERQPsWER	S16	158.054	177.899	183.652	293.436	242.857	551.691	245.975	190.241	212.866	173.795	171.143	203.009
Q68FH0	Pkp4	Plakophilin-4 OS=Mus musculus GN=Pkp4 PE=1 SV=1	aQSPsYVTsTGVSPSR	S3 S13	30.595	84.4212	79.4283	613.428	62.1851	682.367	111.514	100.865	95.34	160.648	120.007	107.604
Q61625	Grid2	Glutamate receptor ionotropic, delta-2 OS=Mus musculus GN=Grid2 PE=1 SV=1	rVNSLcTDDDsPHk	S11	447.464	162.202	491.462	246.021	107.628	42.6766	286.467	156.189	107.661	100.757	472.525	187.16
E9Q0N0	Itsn1	Intersectin-1 OS=Mus musculus GN=Itsn1 PE=1 SV=1	dQFsPDDFLGR	S4	227.663	256.739	230.45	224.881	210.726	173.288	217.315	177.338	215.445	233.503	223.85	180.842
F8VPU2	Farp1	FERM, RhoGEF and pleckstrin domain-containing protein 1 OS=Mus musculus GN=Farp1 PE=1 SV=1	acTLELGPHQsPALPksPPGSk	S11 S17	107.872	132.955	67.4444	170.609	165.52	353.302	124.582	136.465	289.996	532.387	107.372	114.548
Q9QYX7	Pclo	Protein piccolo OS=Mus musculus GN=Pclo PE=1 SV=4	gRIPIVAQNSEEEsPLsPVGQPmGmAR	S14 S17	228.175	189.313	145.714	331.943	209.829	445.101	217.087	224.825	197.67	204.917	268.079	189.215
P14873	Map1b	Microtubule-associated protein 1B OS=Mus musculus GN=Map1b PE=1 SV=2	kLGGDVsPTQIDVSQFGSFk	S7 T9	126.075	242.926	93.7558	252.633	297.731	592.783	274.472	93.7776	63.9305	141.32	125.786	228.961
Q9DAZ9	Zfyve19	Abscission/NoCut checkpoint regulator OS=Mus musculus GN=Zfyve19 PE=1 SV=2	vTLQDYHLPDsDEDEETAIQR	S11	147.077	153.001	117.094	259.916	166.059	409.13	179.076	279.233	290.941	245.316	130.636	159.079
Q68FL4	Ahcyl2	Putative adenosylhomocysteinase 3 OS=Mus musculus GN=Ahcyl2 PE=1 SV=1	hRDGGEALVsPDGTVTEAPR	S10	185.453	259.784	67.3452	223.049	338.414	440.749	256.961	128.296	80.3868	247.793	108.354	77.8495
Q9CWZ7	Napg	Gamma-soluble NSF attachment protein OS=Mus musculus GN=Napg PE=1 SV=1	kSPAtPQAkPDGAAGmAAEEEEDEYSGGLc	T5	139.414	132.966	145.17	208.887	183.397	375.048	107.525	286.948	451.398	236.857	176.762	169.019
Q80XU3	Nucks1	Nuclear ubiquitous casein and cyclin-dependent kinase substrate 1 OS=Mus musculus GN=Nucks1 PE=1 SV=1	kVVDYSQFQEsDDADEDYGRDSGPPAk	S11	192.759	150.531	143.864	858.647	275.274	1643.57	212.072	186.863	189.833	750.234	241.382	165.267
Q5SWP3	Nacad	NAC-alpha domain-containing protein 1 OS=Mus musculus GN=Nacad PE=1 SV=1	eFPALEQkDEDsLEEDAQRAPGSGQR	S12	185.736	221.559	187.633	199.957	0.195325	30.0759	288.312	162.813	212.36	221.006	145.206	214.744
A2ARP8	Map1a	Microtubule-associated protein 1A OS=Mus musculus GN=Map1a PE=1 SV=1	gFksPPcEDFSVTGESEk	S4	142.174	95.5012	75.8949	237.938	218.535	622.322	143.008	181.193	372.096	278.275	144.421	79.9112
Q9D6Z1	Nop56	Nucleolar protein 56 OS=Mus musculus GN=Nop56 PE=1 SV=2	eELAsDLEEmATSSAk	S5	163.902	219.494	191.326	320.828	194.035	312.834	158.727	260.715	287.184	207.023	139.91	201.573
S4R1W1	Gm3839	Glyceraldehyde-3-phosphate dehydrogenase OS=Mus musculus GN=Gm3839 PE=1 SV=1	vIHDNFGIVEGLMTTVHAITAtQk	T22	417.478	560.107	340.473	399.937	189.106	179.722	107.362	518.278	211.346	273.068	214.688	284.159
A0A0A0MQF6	Gapdh	Glyceraldehyde-3-phosphate dehydrogenase OS=Mus musculus GN=Gapdh PE=1 SV=1	vIHDNFGIVEGLMTTVHAITAtQk	T22	417.478	560.107	340.473	399.937	189.106	179.722	107.362	518.278	211.346	273.068	214.688	284.159
P60879	Snap25	Synaptosomal-associated protein 25 OS=Mus musculus GN=Snap25 PE=1 SV=1	rVtNDARENEMDENLEQVSGIIGNLR	T3	163.412	169.074	219.735	205.142	282.9	396.753	177.851	139.098	218.169	227.331	197.417	194.46
Q03517	Scg2	Secretogranin-2 OS=Mus musculus GN=Scg2 PE=1 SV=1	rVPsPVSSEDDLQEEEQLEQAIk	S7 S8	198.655	107.978	147.404	201.618	191.514	282.792	112.958	353.111	259.449	416.117	98.9832	88.3741
Q80TH2-2	Erbin	Isoform 2 of Erbin OS=Mus musculus GN=Erbin	vRQEDENFNSLLQNGVNLNNsPEEk	S21	178.986	160.982	140.745	205.803	209.68	360.173	203.157	296.396	359.972	214.66	198.431	188.831
P99027	Rplp2	60S acidic ribosomal protein P2 OS=Mus musculus GN=Rplp2 PE=1 SV=3	kEESEEsDDDmGFGLFD	S7	341.834	460.045	325.77	211.328	89.6024	344.885	192.831	1497.9	1571.21	1.06395	243.243	378.576
F7DCH5	Clasp2	CLIP-associating protein 2 OS=Mus musculus GN=Clasp2 PE=1 SV=1	sFDDEESVDGNRPSSAASAFk	S1	175.716	127.832	104.927	202.891	178.399	346.302	134.803	89.2586	339.846	534.876	121.42	103.238
Q8VDQ8	Sirt2	NAD-dependent protein deacetylase sirtuin-2 OS=Mus musculus GN=Sirt2 PE=1 SV=2	rEHANIDAQSGSQAPNPSTTIsPGkSPPPAk	S18 T19 T20 S22	149.987	251.123	173.657	331.987	455.727	215.702	258.001	150.066	154.352	206.069	156.259	163.465
Q8R4U7	Luzp1	Leucine zipper protein 1 OS=Mus musculus GN=Luzp1 PE=1 SV=2	ekPDsDDDLDIESFVTAk	S5	91.6642	87.3163	87.7757	290.015	269.998	927.971	101.914	120.038	152.142	190.12	97.324	156.108
A0A0R4J036	Nefm	Neurofilament 3, medium OS=Mus musculus GN=Nefm PE=1 SV=1	eEEPEAEksPVksPEAk	S9 S13	847.59	136.18	381.792	71.1771	114.764	3.33494	217.33	89.7547	15.8111	282.959	189.029	199.935
A0A0N4SW28	Gng12	Guanine nucleotide-binding protein subunit gamma OS=Mus musculus GN=Gng12 PE=1 SV=1	sDPLLMGIPTSENPFkDkk	S1	212.589	429.275	254.729	108.137	246.261	0.478446	378.004	180.603	161.789	220.377	180.074	379.682
Q7TSH8	Tmem94	Transmembrane protein 94 OS=Mus musculus GN=Tmem94 PE=1 SV=1	sSWSsDEGIGEVLEk	S1 S2 S4 S5	152.871	89.3058	135.501	215.748	336.304	148.432	123.877	184.71	142.597	305.828	299.872	208.108
A0A087WS83	Cacna1e	Voltage-dependent R-type calcium channel subunit alpha OS=Mus musculus GN=Cacna1e PE=1 SV=1	gGsLkGDIGGLTSALDNQR	S3	93.2956	152.819	70.5617	191.314	137.648	327.329	143.847	0.295655	419.839	0.222957	109.78	110.174
Q91YS4	Klc2	Kinesin light chain 2 OS=Mus musculus GN=Klc2 PE=1 SV=1	kLDEDAsPNEEk	S7	563.766	82.4529	348.783	102.357	94.2405	17.8295	179.338	323.045	294.315	285.372	219.002	137.132
Q8VEK3	Hnrnpu	Heterogeneous nuclear ribonucleoprotein U OS=Mus musculus GN=Hnrnpu PE=1 SV=1	aksPQPPVEEEDEHFDDTVVcLDTYNcDLHFk	S3	243.471	131.37	142.154	420.665	484.182	172.042	166.412	100.335	131.564	194.315	137.537	129.721
Q01065	Pde1b	Calcium/calmodulin-dependent 3',5'-cyclic nucleotide phosphodiesterase 1B OS=Mus musculus GN=Pde1b PE=1 SV=2	qPsLDVDVGDPNPDVVSFR	S3	117.465	171.132	36.2475	203.587	285.47	693.031	208.751	296.141	156.339	345.785	31.7323	31.4009
Q8C8R3-2	Ank2	Isoform 2 of Ankyrin-2 OS=Mus musculus GN=Ank2	sPQGLELPLPNR	S1	216.324	305.503	197.008	698.631	266.479	452.444	253.754	900.521	827.137	530.667	224.676	282.133
P14873	Map1b	Microtubule-associated protein 1B OS=Mus musculus GN=Map1b PE=1 SV=2	eEcPRPMSISPPDFsPk	S15	432.902	192.398	251.62	349.62	540.752	481.655	291.257	589.405	766.767	685.222	335.903	264.767
E9Q8P8	Fam131b	Protein FAM131B OS=Mus musculus GN=Fam131b PE=1 SV=1	kVSDVTSSGVQsFDEEEGDANN	S12	83.1865	179.198	57.1938	451.338	444.755	92.3317	307.104	136.666	98.1971	225.941	107.799	151.062
Q810U4-3	Nrcam	Isoform 3 of Neuronal cell adhesion molecule OS=Mus musculus GN=Nrcam	ekEPAEGNESsEAPsPVNAMNSFV	S10 S11 S15	28.7677	51.3434	66.8615	167.834	275.826	859.08	52.8622	403.354	102.878	469.229	69.8444	72.3808
Q9WTQ5	Akap12	A-kinase anchor protein 12 OS=Mus musculus GN=Akap12 PE=1 SV=1	aEADASGNLTkEsPDTNGPk	S13	226.111	274.503	182.303	519.85	218.48	452.969	338.532	202.657	83.4689	229.565	148.59	191.06
Q9D0L8	Rnmt	mRNA cap guanine-N7 methyltransferase OS=Mus musculus GN=Rnmt PE=1 SV=1	aSVASDPEsPPGGNEPAAASGQR	S9	163.8	137.561	129.969	325.192	208.838	160.931	186.553	323.128	313.021	187.382	235.134	166.123
Q99K70	Rragc	Ras-related GTP-binding protein C OS=Mus musculus GN=Rragc PE=1 SV=1	mSPNETLFLEsTNk	S11 T12	261.274	185.536	219.577	159.58	207.199	104.189	282.857	175.406	227.118	312.667	222.526	166.867
E9Q0S6	Tns1	Tensin 1 OS=Mus musculus GN=Tns1 PE=1 SV=1	sQSVPGAWPGASPLSSQPLLGSSR	S1 S3	161.411	104.454	135.884	209.568	236.01	565.954	124.28	203.582	186.449	201.386	160.916	129.047
Q64012	Raly	RNA-binding protein Raly OS=Mus musculus GN=Raly PE=1 SV=3	lPAPQEDtASEAGtPQGEVQTR	S10 T14	144.448	191.083	284.558	431.661	282.966	260.88	195.126	152.089	648.546	203.906	174.524	230.981
P51830	Adcy9	Adenylate cyclase type 9 OS=Mus musculus GN=Adcy9 PE=1 SV=1	aIEkDscEDIGVEEASELSk	S6	148.098	108.235	125.326	240.01	163.261	477.646	134.005	210.822	268.79	245.168	146.196	191.037
Q0VBL3	Rbm15	RNA binding motif protein 15 OS=Mus musculus GN=Rbm15 PE=1 SV=1	sLsPGGAALGYR	S3	131.998	104.846	184.343	389.389	144.227	626.32	95.4304	177.247	252.55	118.585	158.33	159.163
F8VQK5	Sash1	SAM and SH3 domain-containing protein 1 OS=Mus musculus GN=Sash1 PE=1 SV=1	rRVsQDLDVEkPDASPTSLQLR	S4	208.195	137.619	137.267	236.7	250.533	559.293	166.924	115.775	163.663	323.024	179.025	133.906
Q64213	Sf1	Splicing factor 1 OS=Mus musculus GN=Sf1 PE=1 SV=6	lRTGDLGIPPNPEDRsPsPEPIYNSEGk	S16 S18	419.156	156.049	306.959	202.637	114.973	144.992	138.659	260.735	374.093	191.152	293.792	144.828
P07901	Hsp90aa1	Heat shock protein HSP 90-alpha OS=Mus musculus GN=Hsp90aa1 PE=1 SV=4	eSDDkPEIEDVGsDEEEEEk	S13	1280.31	508.738	307.343	192.201	223.38	144.231	400.408	1399.19	1616.79	160.804	802.955	240.187
P42128	Foxk1	Forkhead box protein K1 OS=Mus musculus GN=Foxk1 PE=1 SV=2	eEAPAsPLRPLYPQIsPLk	S6 S16	208.944	197.598	159.394	228.413	201.649	223.626	148.25	290.807	353.142	221.981	219.033	134.345
Q9QYX7	Pclo	Protein piccolo OS=Mus musculus GN=Pclo PE=1 SV=4	dQGkSEGITkPSLQQPsPk	S17	50.0887	21.3187	63.9259	377.057	518.55	12.6123	0.353355	205.97	51.2483	101.181	72.9504	303.417
Q62261	Sptbn1	Spectrin beta chain, non-erythrocytic 1 OS=Mus musculus GN=Sptbn1 PE=1 SV=2	rPPsPDPNTk	S4	275.539	235.737	265.605	248.001	154.512	0.266401	372.399	220.072	193.42	350.021	103.009	301.691
Q62261-2	Sptbn1	Isoform 2 of Spectrin beta chain, non-erythrocytic 1 OS=Mus musculus GN=Sptbn1	rPPsPDPNTk	S4	275.539	235.737	265.605	248.001	154.512	0.266401	372.399	220.072	193.42	350.021	103.009	301.691
P19246	Nefh	Neurofilament heavy polypeptide OS=Mus musculus GN=Nefh PE=1 SV=3	sPGEAksPAEAksPAEAk	S1 S7 S13	4028.02	2261.2	3696.08	1952.39	2241.57	2768.59	3807.63	2949.64	5268.76	3042.92	1453.62	2976.48
Q9QYX7	Pclo	Protein piccolo OS=Mus musculus GN=Pclo PE=1 SV=4	dSFSQESSPSsPSDLAk	S11	190.881	119.517	108.916	290.934	134.143	286.534	97.244	256.613	278.402	232.661	271.377	172.876
Q5EBJ4	Ermn	Ermin OS=Mus musculus GN=Ermn PE=1 SV=1	eDSPLGSPGsQPGtPDEQPVFGk	S10 T14	22.2274	87.8025	53.5084	545.007	32.6327	1005.4	77.451	28.2132	42.6979	253.742	36.4372	87.3078
P28028	Braf	Serine/threonine-protein kinase B-raf OS=Mus musculus GN=Braf PE=1 SV=3	dRsSSAPNVHINTIEPVNIDEkFPEVELQDQR	S3 S4 S5	106.339	177.881	120.661	234.805	135.512	301.748	135.063	372.04	396.921	322.592	98.6779	177.037
Q9WV18	Gabbr1	Gamma-aminobutyric acid type B receptor subunit 1 OS=Mus musculus GN=Gabbr1 PE=1 SV=1	sRRHPPtPPDPSGGLPR	T7	236.357	257.871	251.295	198.729	215.21	26.7233	346.16	220.814	249.368	209.046	260.226	160.271
Q6P9K8	Caskin1	Caskin-1 OS=Mus musculus GN=Caskin1 PE=1 SV=2	kVPLPGPGsPEVk	S9	199.977	115.443	143.331	260.751	173.141	441.54	153.045	170.645	217.217	210.959	192.486	120.209
S4R1M2	Safb	Scaffold attachment factor B1 OS=Mus musculus GN=Safb PE=1 SV=1	aPTAALsPEPQDSkEDVk	S7	19.6709	106.805	33.2259	546.78	370.294	24.6498	192.752	324.249	418.629	98.9941	114.943	62.2465
Q3U0M1	Trappc9	Trafficking protein particle complex subunit 9 OS=Mus musculus GN=Trappc9 PE=1 SV=2	mAIQVDkFNFESVPEsPGEk	S16	219.748	203.109	298.264	179.238	131.181	217.42	170.212	316.029	439.017	233.872	179.562	163.997
Q8K4R4	Pitpnc1	Cytoplasmic phosphatidylinositol transfer protein 1 OS=Mus musculus GN=Pitpnc1 PE=1 SV=1	sAPETLTLPDPEkk	S1	168.612	187.633	126.275	215.993	256.309	557.264	255.006	86.3966	78.5989	216.576	105.526	136.391
Q3TUQ5	Pnn	Pinin OS=Mus musculus GN=Pnn PE=1 SV=1	eAGIVHsDAEkEQEEEEQkQEmEVk	S7	232.544	201.062	299.977	225.444	118.243	177.241	162.999	315.691	353.132	178.395	213.838	211.377
Q5SVJ0	Camk2b	Calcium/calmodulin-dependent protein kinase II, beta, isoform CRA_b OS=Mus musculus GN=Camk2b PE=1 SV=1	rAsGAPEAEGPLScQSPVPISPLPTPSPR	S3	184.653	174.122	168.981	208.598	385.884	785.51	215.332	26.4701	34.6618	132.784	151.791	186.465
E9Q8I9-2	Fry	Isoform 2 of Protein furry homolog OS=Mus musculus GN=Fry	sLDsLDkcDmQILEER	S1 S4	111.666	161.95	85.7415	356.067	306.02	101.32	231.743	150.707	95.1531	188.104	226.542	233.955
A2A5R2	Arfgef2	Brefeldin A-inhibited guanine nucleotide-exchange protein 2 OS=Mus musculus GN=Arfgef2 PE=1 SV=1	eLEkPMQSkPQsPVIQATAGSPk	S12	246.345	252.965	178.988	192.127	186.779	180.742	260.722	286.636	245.564	166.858	253.073	221.045
Q8CI51	Pdlim5	PDZ and LIM domain protein 5 OS=Mus musculus GN=Pdlim5 PE=1 SV=4	rGsQGDIkQQNGPPR	S3	1.48797	107.639	57.0997	497.426	577.986	0.676969	350.666	60.13	28.1196	370.41	68.3183	154.104
Q8K310	Matr3	Matrin-3 OS=Mus musculus GN=Matr3 PE=1 SV=1	rRtEEGPTLSYGR	T3	139.97	156.45	161.961	892.278	446.037	167.38	170.589	97.5925	59.3527	98.5379	112.707	118.408
Q9ERR1	Ndel1	Nuclear distribution protein nudE-like 1 OS=Mus musculus GN=Ndel1 PE=1 SV=2	mDSAVQASLsLPAtPVGk	S10 T14	45.5914	34.9774	34.1399	291.029	125.07	963.397	38.3057	121.746	158.828	412.24	38.0438	55.8554
Q6PCP5	Mff	Mitochondrial fission factor OS=Mus musculus GN=Mff PE=1 SV=1	nDSIVTPsPPQAR	T6 S8	221.786	296.328	244.044	213.235	121.539	229.54	296.816	356.967	278.885	205.68	144.035	166.844
Q0VGY8	Tanc1	Protein TANC1 OS=Mus musculus GN=Tanc1 PE=1 SV=2	rADNcsPVAEEETTGSAESVLPk	S6	222.668	190.518	213.958	276.025	218.591	400.197	208.32	120.365	114.013	127.928	291.935	254.495
Q8BNW9	Kbtbd11	Kelch repeat and BTB domain-containing protein 11 OS=Mus musculus GN=Kbtbd11 PE=1 SV=3	sGSRPQsPSGDAESRGDAAVYcYQAEAGEWR	S7 S9	222.721	239.123	209.487	154.227	162.705	229.822	280.48	289.349	357.747	204.164	178.752	243.482
G5E8R4	Ppp6r3	SAPS domain family, member 3, isoform CRA_c OS=Mus musculus GN=Ppp6r3 PE=1 SV=1	iQQFDDGGsDEEDIWEEk	S9	131.816	150.834	157.416	248.127	200.156	583.942	138.563	262.491	278.784	228.598	154.016	171.772
Q6P1J1	Crmp1	Crmp1 protein OS=Mus musculus GN=Crmp1 PE=1 SV=1	hAAPAPSAkSsPSk	S10 S11	321.857	129.982	202.01	149.264	142.379	0.203046	364.984	295.107	222.619	290.731	58.7802	225.649
Q52KI8	Srrm1	Serine/arginine repetitive matrix protein 1 OS=Mus musculus GN=Srrm1 PE=1 SV=2	kEksPELPEPSVR	S4	37.5802	146.9	1.55365	464.945	93.6056	203.376	201.677	370.217	24.1069	25.0329	225.606	121.295
Q8C8R3-2	Ank2	Isoform 2 of Ankyrin-2 OS=Mus musculus GN=Ank2	kGssEEsVDEDRGLVPEPLPTAk	S3 S4 S7	157.549	58.5791	101.358	255.41	125.62	532.931	58.2126	137.05	203.15	554.711	189.689	98.9558
Q8C8R3-2	Ank2	Isoform 2 of Ankyrin-2 OS=Mus musculus GN=Ank2	kTsLVIVESTDDQSQVFER	T2 S3	101.894	93.0976	90.2391	397.221	109.918	922.318	119.037	125.925	149.269	151.991	74.2905	120.285
Q6NXN1	Szrd1	SUZ domain-containing protein 1 OS=Mus musculus GN=Szrd1 PE=1 SV=1	iLGsASPEEEQEkPILDRPTR	S4 S6	205.581	145.944	208.597	222.412	262.537	495.798	126.548	195.794	234.822	164.353	194.005	156.741
C0HKD9	Mfap1b	Microfibrillar-associated protein 1B OS=Mus musculus GN=Mfap1b PE=1 SV=1	rPDYAPmEssDEEDEEFQFIk	S9 S10	122.082	134.347	181.244	329.554	140.14	568.063	110.653	247.479	318.801	164.371	125.507	186.839
Q811P8	Arhgap32	Rho GTPase-activating protein 32 OS=Mus musculus GN=Arhgap32 PE=1 SV=2	dVINRsPTQLQLGk	S6	120.442	161.693	100.387	265.607	124.669	448.664	119.601	620.275	374.716	31.9591	133.301	147.514
Q80TJ7	Phf8	Histone lysine demethylase PHF8 OS=Mus musculus GN=Phf8 PE=1 SV=2	dAEYIYPSLEsDDDDPALk	S11	151.514	126.572	120.432	529.315	67.6072	616.914	80.5833	201.289	247.301	151.427	134.948	159.073
O35344	Kpna3	Importin subunit alpha-4 OS=Mus musculus GN=Kpna3 PE=1 SV=1	nVPQEESLEDsDVDADFk	S11	142.121	141.947	146.251	312.369	185.041	753.852	136.958	82.1699	178.96	264.165	153.591	136.062
O88935	Syn1	Synapsin-1 OS=Mus musculus GN=Syn1 PE=1 SV=2	sQSLTNAFNLPEPAPPRPsLSQDEVk	S19 S21	149.587	53.4958	93.7684	321.001	155.825	906.503	44.7016	79.057	92.4932	316.258	147.072	95.5003
E0CZ72	Kif2a	Kinesin-like protein OS=Mus musculus GN=Kif2a PE=1 SV=1	aRPSQLPEQSSSAQQNGSVSDIsPVQAAk	S23	79.8751	114.032	88.3996	276.494	105.35	624.126	150.361	238.139	219.991	181.837	109.827	151.404
P63216	Gng3	Guanine nucleotide-binding protein G(I)/G(S)/G(O) subunit gamma-3 OS=Mus musculus GN=Gng3 PE=1 SV=1	mkGEtPVNSTmSIGQAR	T5	141.998	209.097	115.874	231.259	162.858	279.695	244.336	501.891	417.468	98.8555	139.988	124.303
Q52KR3	Prune2	Protein prune homolog 2 OS=Mus musculus GN=Prune2 PE=1 SV=2	nLSLTcFAGEEPsSPER	S13 S14	129.455	238.042	203.014	223.067	418.714	922.103	221.646	122.022	117.611	134.812	293.312	408.111
Q99PU5	Acsbg1	Long-chain-fatty-acid--CoA ligase ACSBG1 OS=Mus musculus GN=Acsbg1 PE=1 SV=1	aAsLDGAEEALWTTR	S3	174.78	199.938	180.236	275.738	195.908	472.758	185.669	227.587	183.182	97.3332	192.437	176.381
P28661	sept4	Septin-4 OS=Mus musculus GN=Sept4 PE=1 SV=1	vARPQILEPRPQsPDLcDDDVEFR	S13	59.7643	77.2731	48.1379	408.716	110.72	1207.82	60.4079	64.9908	69.5375	106.359	83.4752	102.027
Q9DBC7	Prkar1a	cAMP-dependent protein kinase type I-alpha regulatory subunit OS=Mus musculus GN=Prkar1a PE=1 SV=3	tGIRTDSREDEIsPPPPNPVVk	S13	327.298	178.21	296.314	100.877	261.474	118.717	194.763	165.243	224.844	224.146	358.547	232.138
F8VPU2	Farp1	FERM, RhoGEF and pleckstrin domain-containing protein 1 OS=Mus musculus GN=Farp1 PE=1 SV=1	acTLELGPHQsPALPk	S11	151.31	87.4351	154.784	287.836	165.618	686.573	133.258	143.541	188.182	205.322	186.315	137.362
P67871	Csnk2b	Casein kinase II subunit beta OS=Mus musculus GN=Csnk2b PE=1 SV=1	iHPmAYQLQLQAASNFksPVk	S18	118.166	153.684	84.2267	180.87	244.071	691.189	126.793	274.002	395.126	257.428	113.251	81.7696
O55091	Impact	Protein IMPACT OS=Mus musculus GN=Impact PE=1 SV=2	tEEVEVEsEEDPILEHPPENPVk	S8	141.191	217.085	162.218	182.412	276.178	227.359	235.466	208.452	213.206	353.498	118.958	184.096
Q8BGT8	Phyhipl	Phytanoyl-CoA hydroxylase-interacting protein-like OS=Mus musculus GN=Phyhipl PE=1 SV=1	nLsLEAIQLcDR	S3	308.015	216.681	181.114	526.312	333.462	1418.53	242.848	251.267	329.949	697.043	253.883	172.621
A2ARP8	Map1a	Microtubule-associated protein 1A OS=Mus musculus GN=Map1a PE=1 SV=1	sPQAQDTLGSLAGGQTGcTIQLLPEQDk	S1	377.059	271.374	205.217	586.145	425.791	296.102	340.429	586.986	678.941	417.282	434.339	340.301
Q91XV3	Basp1	Brain acid soluble protein 1 OS=Mus musculus GN=Basp1 PE=1 SV=3	kAEGAGTEEEGtPk	T12	161.426	82.4092	38.1725	68.8112	18.0679	4.8008	100.188	1535.79	673.816	0.262375	25.1617	44.1114
Q9Z0U1	Tjp2	Tight junction protein ZO-2 OS=Mus musculus GN=Tjp2 PE=1 SV=2	kVQVAPLQGsPPLSHDDR	S10	202.783	267.608	208.083	351.941	237.41	273.276	248.117	188.272	159.451	165.171	185.633	238.221
Q9QYX7	Pclo	Protein piccolo OS=Mus musculus GN=Pclo PE=1 SV=4	rHSWHDEDDEtFDESPELk	S3 T11	192.272	145.075	149.31	292.657	162.832	520.187	164.096	215.11	281.045	371.86	193.795	185.801
E9Q9C3	Afdn	Afadin OS=Mus musculus GN=Afdn PE=1 SV=1	iTSVSTGNLcTEEQsPPPRPEAYPIPTQTYTR	S15	165.546	135.726	165.417	177.571	200.269	363.483	147.567	375.173	485.393	255.075	198.389	173.224
B0QZN5	Vamp2	Vesicle-associated membrane protein 2 OS=Mus musculus GN=Vamp2 PE=1 SV=1	dQkLsELDDRADALQAGASQFETSAAk	S5	164.548	171.65	121.297	242.997	160.159	187.904	135.314	447.625	482.603	241.96	185.269	141.592
Q9WV69	Dmtn	Dematin OS=Mus musculus GN=Dmtn PE=1 SV=1	gNsLPcVLEQk	S3	201.046	317.66	137.711	456.448	213.158	776.831	418.483	503.518	626.815	241.553	207.548	176.532
P26231	Ctnna1	Catenin alpha-1 OS=Mus musculus GN=Ctnna1 PE=1 SV=1	tPEELDDsDFETEDFDVR	S8	133.515	170.243	191.871	255.717	158.301	357.007	131.02	409.155	450.511	170.859	128.739	169.082
A0A1L1STC6	Syne1	Nesprin-1 OS=Mus musculus GN=Syne1 PE=1 SV=1	tLPsEDEEGEEDkEFYLR	S4	0.206061	141.401	147.16	533.504	671.384	20.6517	141.576	92.3558	84.7673	154.462	157.81	164.93
P31324	Prkar2b	cAMP-dependent protein kinase type II-beta regulatory subunit OS=Mus musculus GN=Prkar2b PE=1 SV=3	rAsVcAEAYNPDEEEDDAESR	S3	156.309	206.298	58.7764	67.9815	82.8918	70.191	170.993	746.126	604.997	294.707	102.316	135.764
A0A0R4J0J1	Cpne9	Copine-9 OS=Mus musculus GN=Cpne9 PE=1 SV=1	tRDIQPRPPPPAsPNPTPAPEQP	S13	59.4706	112.011	277.133	709.674	242.625	260.235	185.433	23.0345	85.21	56.4838	337.768	222.979
S4R1C4	Atp2b2	Calcium-transporting ATPase OS=Mus musculus GN=Atp2b2 PE=1 SV=1	qSSVTSQSQDVASLSsPSR	S16	193.63	184.31	152.071	231.516	230.489	539.025	213.584	48.1131	74.0325	92.9178	221.672	176.159
P26369	U2af2	Splicing factor U2AF 65 kDa subunit OS=Mus musculus GN=U2af2 PE=1 SV=3	eEHGGLIRsPR	S9	958.95	229.058	646.523	394.083	318.871	46.9262	523.137	403.208	499.698	462.959	514.004	329.667
D3YZU5	Shank1	SH3 and multiple ankyrin repeat domains protein 1 OS=Mus musculus GN=Shank1 PE=1 SV=1	eQDVVPFQEsPk	S10	55.5649	139.128	269.439	414.01	177.129	293.4	117.803	156.734	262.074	66.7032	393.558	225.499
Q6P542	Abcf1	ATP-binding cassette sub-family F member 1 OS=Mus musculus GN=Abcf1 PE=1 SV=1	qLSVPAsDEEDEVPAPIPR	S7	169.569	128.4	148.221	208.209	194.38	501.336	148.233	206.82	254.79	206.554	178.794	126.083
O08539	Bin1	Myc box-dependent-interacting protein 1 OS=Mus musculus GN=Bin1 PE=1 SV=1	gNkSPSPPPDGsPAATPEIR	S12	109.469	55.2482	152.7	388.373	335.583	65.1553	22.1261	189.997	99.2512	175.384	122.01	215.268
Q8BTI8	Srrm2	Serine/arginine repetitive matrix protein 2 OS=Mus musculus GN=Srrm2 PE=1 SV=3	nSGPVSEVNTGFsPEVk	S13	428.819	160.885	296.525	688.752	241.348	852.351	126.228	578.456	707.775	433.371	409.608	287.099
A8DUK4	Hbbt1	Beta-globin OS=Mus musculus GN=Hbbt1 PE=1 SV=1	vITAFNDGLNHLDsLk	S14	180.117	248.648	610.549	154.037	147.48	135.143	171.992	288.649	371.587	75.6013	225.974	155.394
P02088	Hbb-b1	Hemoglobin subunit beta-1 OS=Mus musculus GN=Hbb-b1 PE=1 SV=2	vITAFNDGLNHLDsLk	S14	180.117	248.648	610.549	154.037	147.48	135.143	171.992	288.649	371.587	75.6013	225.974	155.394
P14873	Map1b	Microtubule-associated protein 1B OS=Mus musculus GN=Map1b PE=1 SV=2	sVSPGVTQAVVEEHcAsPEEk	S17	148.38	146.356	129.502	175.849	201.893	468.174	193.011	227.393	317.764	213.556	172.531	184.825
Q8K3X4	Irf2bpl	Interferon regulatory factor 2-binding protein-like OS=Mus musculus GN=Irf2bpl PE=1 SV=1	rkAsPEPPDSAESALk	S4	27.7771	87.6738	55.205	511.871	156.616	93.4958	170.975	384.2	420.191	47.1793	302.468	158.893
B2RQX9	Slc6a5	Transporter OS=Mus musculus GN=Slc6a5 PE=1 SV=1	sAsTGAQTFQSADAR	S3 T4	29.0187	59.3013	132.412	476.404	821.216	0.168599	315.449	0.207248	0.210529	68.8569	150.961	215.006
B1ART2	Vps13d	Vacuolar protein sorting 13D OS=Mus musculus GN=Vps13d PE=1 SV=2	ekDDVsPQPLMTDLER	S6	234.399	233.735	215.647	157.329	144.927	242.043	199.507	349.793	376.921	262.541	185.843	160.117
Q64012	Raly	RNA-binding protein Raly OS=Mus musculus GN=Raly PE=1 SV=3	gRLsPVPVPR	S4	186.198	172.878	243.574	397.69	225.812	242.246	219.722	174.566	136.085	93.4221	281.792	134.772
O70318	Epb41l2	Band 4.1-like protein 2 OS=Mus musculus GN=Epb41l2 PE=1 SV=2	sLDGAPIGVVDQSPPGEGSVPGPGVISYTTIQDGRR	S1	220.823	295.55	158.185	166.389	177.919	149.039	300.229	289.848	363.412	210.63	140.492	177.973
Q99JP7	Ggt7	Gamma-glutamyltransferase 7 OS=Mus musculus GN=Ggt7 PE=1 SV=2	lQRLPSSSSEmGSQDGsPLRETR	S17	265.367	263.36	345.841	207.378	293.48	118.991	324.371	172.518	214.624	140.995	273.837	208.014
E9QAD8	Iqsec2	IQ motif and SEC7 domain-containing protein 2 OS=Mus musculus GN=Iqsec2 PE=1 SV=1	mQFsFEEYEk	S4	157.566	136.633	26.2545	187.275	132.44	206.969	81.7356	429.825	784.628	164.129	212.909	154.002
D3YUJ3	Ccnyl1	Cyclin Y-like 1 OS=Mus musculus GN=Ccnyl1 PE=1 SV=1	sLsADNFIGIQR	S3	158.329	177.273	171.735	213.338	190.292	401.502	197.703	249.036	265.31	188.231	161.105	137.992
Q8VBY2	Camkk1	Calcium/calmodulin-dependent protein kinase kinase 1 OS=Mus musculus GN=Camkk1 PE=1 SV=1	kRsFGNPFEPQAR	S3	186.573	297.733	26.2602	119.643	0.0932816	0.107615	280.266	233.085	383.439	193.446	153.164	123.328
Q0GA42	Cnnm1	Metal transporter CNNM1 OS=Mus musculus GN=Cnnm1 PE=1 SV=5	gtPQtPkDDPVLTLLSNR	T2 T5	97.1898	287.594	152.577	309.295	314.397	207.344	181.447	254.27	75.002	137.89	206.301	196.621
E9PX52	Asap2	Arf-GAP with SH3 domain, ANK repeat and PH domain-containing protein 2 OS=Mus musculus GN=Asap2 PE=1 SV=1	lLHEDLDEsDDDVDEk	S9	376.415	473.413	386.669	606.484	434.354	465.739	475.385	381.107	392.988	343.988	354.179	435.41
P08551	Nefl	Neurofilament light polypeptide OS=Mus musculus GN=Nefl PE=1 SV=5	aEEAkDEPPsEGEAEEEEk	S10	620.947	16.8394	448.489	21.6815	216.161	0.0933882	294.839	52.6183	0.116614	298.432	0.118103	16.0541
Q91VM5	Rbmxl1	RNA binding motif protein, X-linked-like-1 OS=Mus musculus GN=Rbmxl1 PE=1 SV=1	dVyLSPRDDGYSTk	Y3 S5	237.357	138.02	143.709	204.056	217.8	367.664	158.739	211.731	232.061	236.161	270.417	134.833
P70232	Chl1	Neural cell adhesion molecule L1-like protein OS=Mus musculus GN=Chl1 PE=1 SV=2	dETFGEYSDSDEkPLkGsLR	S18	337.87	231.226	284.338	192.896	276.612	0.691014	313.774	67.8013	78.0582	138.652	279.478	349.223
Q9DBS2	Tprg1l	Tumor protein p63-regulated gene 1-like protein OS=Mus musculus GN=Tprg1l PE=1 SV=1	dTVDSAGTSPTAVLAAGEDAGAGRPGAGtPLR	T29	110.302	132.184	142.073	324.19	106.271	653.306	99.3693	227.176	223.617	269.585	122.714	133.116
Q8BHL8	Psmf1	Proteasome inhibitor PI31 subunit OS=Mus musculus GN=Psmf1 PE=1 SV=1	aRANsPPREFPPATAR	S5	230.99	185.159	325.633	201.473	202.027	131.485	333.78	364.704	230.543	175.948	211.368	118.713
P14873	Map1b	Microtubule-associated protein 1B OS=Mus musculus GN=Map1b PE=1 SV=2	eEcPRPmsIsPPDFsPk	S8 S10 S15	162.478	118.778	102.156	201.826	381.808	132.317	190.649	242.119	352.162	426.402	129.932	146.359
Q8BTG7-3	Ndrg4	Isoform 3 of Protein NDRG4 OS=Mus musculus GN=Ndrg4	rLsGGAVPSASMTR	S3	167.049	247.231	164.059	227.365	244.401	480.498	394.562	221.432	147.241	145.565	152.541	119.422
Q9QYB8	Add2	Beta-adducin OS=Mus musculus GN=Add2 PE=1 SV=4	kLEQEQEGEkDIATEkPGsPVk	S19	18.6155	0.152639	39.8632	170.822	421.868	0.0704572	0.135632	245.19	76.2685	56.4671	15.751	226.374
Q8BGC0	Htatsf1	HIV Tat-specific factor 1 homolog OS=Mus musculus GN=Htatsf1 PE=1 SV=1	dVDQDVsDkEFPEDVEk	S7	485.589	215.779	68.7564	68.1655	76.9065	100.688	119.871	334.788	263.45	93.6275	305.029	231.067
P70227	Itpr3	Inositol 1,4,5-trisphosphate receptor type 3 OS=Mus musculus GN=Itpr3 PE=1 SV=3	kQsVFGASSLPAGVGVPEQLDR	S3	200.287	228.999	157.733	187.205	158.483	118.731	226.008	448.613	330.01	361.245	123.467	148.068
Q8BM92	Cdh7	Cadherin-7 OS=Mus musculus GN=Cdh7 PE=2 SV=1	dVtPEIQFLSRPTFk	T3	235.816	202.605	209.396	287.588	199.366	328.112	156.781	135.801	151.548	159.867	296.498	216.613
P28028	Braf	Serine/threonine-protein kinase B-raf OS=Mus musculus GN=Braf PE=1 SV=3	rDsSDDWEIPDGQITVGQR	S3 S4	149.366	198.278	184.501	209.5	212.51	439.883	188.284	278.987	296.868	255.552	191.677	191.853
Q921C1	Gjc3	Gap junction gamma-3 protein OS=Mus musculus GN=Gjc3 PE=1 SV=2	skDTTDELsVVEAkEPF	S9	30.0533	131.719	163.677	575.166	596.242	0.136254	180.775	8.29697	23.3735	334.163	176.453	148.78
F6WMJ3	Arhgef6	Rho guanine nucleotide exchange factor 6 OS=Mus musculus GN=Arhgef6 PE=1 SV=1	kDsVPQVLLPEEEk	S3	79.8351	88.5589	55.5644	375.139	17.3874	837.23	71.0552	105.652	141.709	436.954	58.2346	60.4836
A2ARP8	Map1a	Microtubule-associated protein 1A OS=Mus musculus GN=Map1a PE=1 SV=1	sEPQDFQEDsWGDTk	S10	222.138	119.525	139.809	242.137	187.711	559.122	142.738	200.261	177.801	276.206	215.699	147.571
P20357	Map2	Microtubule-associated protein 2 OS=Mus musculus GN=Map2 PE=1 SV=2	gLSsVPEVAEVEPTTk	S3 S4	125.52	88.1433	64.6929	132.824	127.812	387.615	107.861	407.942	527.926	356.813	108.76	98.0575
P19246	Nefh	Neurofilament heavy polypeptide OS=Mus musculus GN=Nefh PE=1 SV=3	vkEEAksPGEAk	S7	895.919	873.151	1192.65	1057.87	1260.07	2229.29	1700.54	1858.01	3649.61	1455.24	592.931	1372.98
A2ARP8	Map1a	Microtubule-associated protein 1A OS=Mus musculus GN=Map1a PE=1 SV=1	sPFEIIsPPASPPEMTGQR	S11	321.452	333.578	379.556	721.929	285.253	1419.97	396.851	1180.85	1330.14	354.365	405.762	382.323
P15388-3	Kcnc1	Isoform 2 of Potassium voltage-gated channel subfamily C member 1 OS=Mus musculus GN=Kcnc1	aALANEDcPHIDQALtPDEGLPFTR	T16	234.577	121.848	235.224	281.968	216.147	554.606	165.795	23.9289	57.9851	121.192	320.435	241.653
Q9EPE9	Atp13a1	Manganese-transporting ATPase 13A1 OS=Mus musculus GN=Atp13a1 PE=1 SV=2	rRPRDsPVLSNSGPR	S6	257.195	325.674	275.882	318.566	154.333	70.7969	329.15	133.615	186.901	224.432	176.628	212.697
E9Q9K8	Akap6	A kinase (PRKA) anchor protein 6 OS=Mus musculus GN=Akap6 PE=1 SV=1	dLLsPESGSLVR	S4	193.398	211.148	188.665	186.279	244.362	257.637	212.149	237.288	299.882	243.194	195.559	159.502
Q9ERA6	Tfip11	Tuftelin-interacting protein 11 OS=Mus musculus GN=Tfip11 PE=1 SV=1	tTQSLQDFPVADsEEEAEEEFQk	S13	232.027	178.721	249.547	286.68	211.462	359.894	159.337	210.4	273.875	188.553	249.553	180.45
O54774	Ap3d1	AP-3 complex subunit delta-1 OS=Mus musculus GN=Ap3d1 PE=1 SV=1	vDIITEEmPENALPsDEDDkDPNDPYR	S15	89.6742	155.927	142.408	329.995	73.3624	422.142	92.6368	462.635	515.098	202.184	48.8431	162.536
O55091	Impact	Protein IMPACT OS=Mus musculus GN=Impact PE=1 SV=2	kTEEVEVEsEEDPILEHPPENPVk	S9	123.784	214.904	132.192	187.784	0.176227	0.203305	225.799	175.018	157.254	304.588	104.148	159.043
P17095	Hmga1	High mobility group protein HMG-I/HMG-Y OS=Mus musculus GN=Hmga1 PE=1 SV=4	kLEkEEEEGISQEsSEEEQ	S14 S15	68.605	58.27	87.3701	309.916	504.975	0.160284	69.8627	93.4752	22.9049	58.157	26.0352	448.759
A0A1D5RMM1	Dock9	Dedicator of cytokinesis protein 9 OS=Mus musculus GN=Dock9 PE=1 SV=1	lPVHVYEVDEEADkDEDAAsLGsQk	S20 S23	270.998	191.673	141.71	274.555	226.64	267.033	216.34	121.455	169.647	225.845	217.158	178.099
Q9WV69	Dmtn	Dematin OS=Mus musculus GN=Dmtn PE=1 SV=1	mDRGNsLPcVLEQk	S6	138.24	139.348	99.9193	148.847	186.555	512.885	185.363	276.896	358.357	393.827	116.067	108.237
Q8K070	Samd14	Sterile alpha motif domain-containing protein 14 OS=Mus musculus GN=Samd14 PE=1 SV=1	aEPHSEDDSRDAsPPEPASPTIGLDk	S13	363.668	185.613	258.823	206.695	143.461	225.864	204.163	264.082	226.114	265.048	278.722	177.666
E9Q6P5	Ttc7b	Tetratricopeptide repeat protein 7B OS=Mus musculus GN=Ttc7b PE=1 SV=1	sPkPGPAPHDQELGFFLETGLQR	S1	205.788	234.876	192.833	177.387	206.235	189.251	197.998	314.639	377.608	225.121	205.718	209.761
Q8C8R3-2	Ank2	Isoform 2 of Ankyrin-2 OS=Mus musculus GN=Ank2	tQDQQEYYVTtPGAEVEDPQk	T11	122.177	74.9028	108.872	344.398	32.4045	640.921	74.8448	42.9543	151.176	423.286	153.995	100.862
O88935	Syn1	Synapsin-1 OS=Mus musculus GN=Syn1 PE=1 SV=2	sQSLTNAFNLPEPAPPRPSLSQDEVk	S1 S3 T5	79.7346	39.3734	141.697	388.654	14.2919	903.132	28.0668	113.385	224.175	468.647	82.9397	36.6516
Q9Z0H8	Clip2	CAP-Gly domain-containing linker protein 2 OS=Mus musculus GN=Clip2 PE=1 SV=2	kIsGTTALQEALkEk	S3 T5 T6	67.2719	34.7673	98.5901	305.73	625.886	0.182427	366.512	86.1493	36.8325	123.865	89.3246	271.304
A2ARP8	Map1a	Microtubule-associated protein 1A OS=Mus musculus GN=Map1a PE=1 SV=1	gEPVPAWEGksPEQEVR	S11	551.088	443.303	405.081	751.033	389.901	1090.5	571.989	776.435	1134.57	816.137	526.622	437.223
B2RUJ5	Apba1	Amyloid beta A4 precursor protein-binding family A member 1 OS=Mus musculus GN=Apba1 PE=1 SV=2	aPTPGGGHPDsPGLPAPAGQQQR	S11	123.963	175.986	184.652	263.23	136.23	291.707	169.886	366.103	449.459	217.309	156.238	127.281
P63318	Prkcg	Protein kinase C gamma type OS=Mus musculus GN=Prkcg PE=1 SV=1	mGPSSSPIPSPSPsPTDSkR	S14	313.459	407.909	263.275	526.703	307.869	458.945	356.444	955.441	620.801	84.3024	441.143	280.909
Q9QYB8	Add2	Beta-adducin OS=Mus musculus GN=Add2 PE=1 SV=4	dkTESVTSGPLsPEGSPSk	S12	103.234	71.1157	28.6597	316.623	0.167319	710.237	73.2504	26.515	353.638	545.432	76.3197	34.5227
F8WGN6	Kif21a	Kinesin-like protein KIF21A OS=Mus musculus GN=Kif21a PE=1 SV=1	aHNLQDGQLsDTGDLGEDIASN	S10	186.4	229.412	182.588	220.226	244.182	516.076	225.805	184.625	217.708	279.828	158.431	165.696
E9Q0J5	Kif21a	Kinesin-like protein KIF21A OS=Mus musculus GN=Kif21a PE=1 SV=2	aHNLQDGQLsDTGDLGEDIASN	S10	186.4	229.412	182.588	220.226	244.182	516.076	225.805	184.625	217.708	279.828	158.431	165.696
Q6NVE8	Wdr44	WD repeat-containing protein 44 OS=Mus musculus GN=Wdr44 PE=1 SV=1	eAENTANQAGNEsPVQELRQDVSk	S13	129.104	71.2269	99.4446	322.768	611.767	30.9345	83.7912	17.4856	97.8904	528.62	207.797	138.138
A2AGI2	Nlgn3	Neuroligin-3 OS=Mus musculus GN=Nlgn3 PE=1 SV=1	qEPLRQPsPQR	S8	196.311	185.148	216.986	202.52	153.811	4.03613	271.676	343.866	292.583	323.824	134.656	212.13
Q9ES97	Rtn3	Reticulon-3 OS=Mus musculus GN=Rtn3 PE=1 SV=2	sLEGEVASQVPNTLNEVTPEk	S1	131.627	47.0833	1.65875	116.095	80.5847	362.268	50.7066	494.906	783.001	416.356	126.112	67.0212
Q62018	Ctr9	RNA polymerase-associated protein CTR9 homolog OS=Mus musculus GN=Ctr9 PE=1 SV=2	skkGGEFDEFVNDDtDDDLPVSk	T15	93.0982	177.613	103.861	368.876	635.134	44.3764	202.744	117.54	88.6678	254.031	173.831	191.996
Q61687	Atrx	Transcriptional regulator ATRX OS=Mus musculus GN=Atrx PE=1 SV=3	akQPVIGDQNsDsDEmLAVLk	S11 S13	195.901	172.746	221.915	285.006	177.743	269.44	133.271	276.963	337.977	139.517	251.534	225.735
A0A0R4J1E2	Eef1d	Elongation factor 1-delta OS=Mus musculus GN=Eef1d PE=1 SV=1	aTAPQTQHVsPmR	S10	649.63	611.211	844.493	692.556	569.355	178.056	1050.1	832.058	744.539	607.858	502.008	534.612
A2ARP8	Map1a	Microtubule-associated protein 1A OS=Mus musculus GN=Map1a PE=1 SV=1	aLGLEEsPEEEGk	S7	33.0405	103.176	105.378	331.266	0.169749	691.558	115.964	179.47	276.655	45.1795	137.983	117.017
Q9JIX8	Acin1	Apoptotic chromatin condensation inducer in the nucleus OS=Mus musculus GN=Acin1 PE=1 SV=3	gRHLsHPEPEQQHVIQR	S5	163.9	94.443	123.776	491.503	645.431	2.26091	249.5	125.049	51.9964	530.992	138.701	89.2528
E9PZ43	Map4	Microtubule-associated protein OS=Mus musculus GN=Map4 PE=1 SV=3	aAVGVTGNDITTPPNkEPPPsPEk	S21	389.698	351.522	414.96	497.223	33.8144	0.508257	386.371	460.35	538.937	312.194	433.118	327.649
P27546	Map4	Microtubule-associated protein 4 OS=Mus musculus GN=Map4 PE=1 SV=3	aAVGVTGNDITTPPNkEPPPsPEk	S21	389.698	351.522	414.96	497.223	33.8144	0.508257	386.371	460.35	538.937	312.194	433.118	327.649
Q8R1B4	Eif3c	Eukaryotic translation initiation factor 3 subunit C OS=Mus musculus GN=Eif3c PE=1 SV=1	qPLLLsEDEEDTkR	S6	97.3693	184.501	129.353	360.584	390.412	67.7726	212.625	176.412	145.859	252.071	143.347	156.32
E9PWW9	Rsf1	Remodeling and spacing factor 1 OS=Mus musculus GN=Rsf1 PE=1 SV=2	vGSPLDYSLVDLPSTNGQsPGk	S19	299.947	88.1944	400.461	129.111	56.0506	210.662	67.0403	439.03	533.323	56.5126	398.361	166.561
E9PU87	Sik3	Serine/threonine-protein kinase SIK3 OS=Mus musculus GN=Sik3 PE=1 SV=1	rAsDGGANIQLHAQQLLk	S3	64.5639	59.236	123.619	290.313	26.7828	801.271	85.6412	8.16539	63.6306	342.979	94.0068	108.896
Q6P9K8	Caskin1	Caskin-1 OS=Mus musculus GN=Caskin1 PE=1 SV=2	tPQSLEmMAIESPPPSEPAAAEcQsPk	S25	193.257	75.1021	92.7657	216.609	134.188	718.215	98.1029	147.478	143.631	332.954	254.839	122.666
Q6PGL7	Washc2	WASH complex subunit 2 OS=Mus musculus GN=Washc2 PE=1 SV=1	aGNsDsEEDDANERVDLILEPk	S4 S6	45.1646	41.2844	42.9461	289.324	24.5305	1339.11	101.105	56.7664	127.772	158.134	48.0703	66.7907
F8WGR0	Add1	Alpha-adducin OS=Mus musculus GN=Add1 PE=1 SV=1	sPGTPAGEGsGSPPkWQIGEQEFEALmR	S1 T4	271.51	257.851	267.059	147.265	310.809	50.8374	360.424	142.454	163.594	223.173	270.607	291.282
Q9QYC0	Add1	Alpha-adducin OS=Mus musculus GN=Add1 PE=1 SV=2	sPGTPAGEGsGSPPkWQIGEQEFEALmR	S1 T4	271.51	257.851	267.059	147.265	310.809	50.8374	360.424	142.454	163.594	223.173	270.607	291.282
E9Q1G8	sept7	Septin-7 OS=Mus musculus GN=Sept7 PE=1 SV=2	sPLAQmEEERR	S1	793.777	272.293	615.42	443.203	300.806	336.351	244.029	284.156	353.951	232.406	905.415	282.616
E9Q5C9	Nolc1	Nucleolar and coiled-body phosphoprotein 1 OS=Mus musculus GN=Nolc1 PE=2 SV=1	gGSISVQVNSVkFDsE	S15	131.529	93.6504	130.504	243.96	146.058	1064.37	80.5112	224.164	257.366	150.181	129.781	115.542
Q9D6Z1	Nop56	Nucleolar protein 56 OS=Mus musculus GN=Nop56 PE=1 SV=2	sSPkEEVAsEPEEAASPTTPkk	S9	420.681	337.422	638.003	619.646	478.229	737.007	243.802	1141.85	712.993	536.155	548.131	467.653
F8VPU2	Farp1	FERM, RhoGEF and pleckstrin domain-containing protein 1 OS=Mus musculus GN=Farp1 PE=1 SV=1	sNGPTPELLASsPPDNk	S12	221.689	271.296	167.26	173.494	217.421	48.1819	229.813	293.383	337.305	217.638	225.379	205.108
Q62261	Sptbn1	Spectrin beta chain, non-erythrocytic 1 OS=Mus musculus GN=Sptbn1 PE=1 SV=2	lLDPEDIsVDHPDEk	S8	198.156	187.119	230.595	238.641	202.638	242.709	180.101	198.24	309.307	160.372	202.849	200.126
Q62261-2	Sptbn1	Isoform 2 of Spectrin beta chain, non-erythrocytic 1 OS=Mus musculus GN=Sptbn1	lLDPEDIsVDHPDEk	S8	198.156	187.119	230.595	238.641	202.638	242.709	180.101	198.24	309.307	160.372	202.849	200.126
E9Q6J5-3	Bod1l	Isoform New of Biorientation of chromosomes in cell division protein 1-like 1 OS=Mus musculus GN=Bod1l	gSDDVLVSGEVPEcEVGHMsPR	S20	173.495	206.286	230.837	231.381	211.012	398.896	189.067	319.14	278.086	153.646	216.294	211.899
F6RT34	Mbp	Myelin basic protein (Fragment) OS=Mus musculus GN=Mbp PE=1 SV=1	fsWGAEGQkPGFGYGGR	S2	0.136699	17.6209	41.6576	273.24	0.260051	1465.88	48.8377	0.138178	20.5623	235.507	30.128	28.4684
Q9D898	Arpc5l	Actin-related protein 2/3 complex subunit 5-like protein OS=Mus musculus GN=Arpc5l PE=1 SV=1	aFHAALRNsPINTk	S9	118.215	152.816	196.073	166.064	189.509	206.001	130.551	452.076	273.307	122.612	139.704	178.939
E0CXB9	Ctnna2	Catenin alpha-2 OS=Mus musculus GN=Ctnna2 PE=1 SV=1	kHIsPVQALSEFk	S4	137.602	180.753	100.448	168.092	167.718	482.17	160.349	320.201	338.987	270.269	135.279	126.003
Q9WTQ5	Akap12	A-kinase anchor protein 12 OS=Mus musculus GN=Akap12 PE=1 SV=1	eVcVSGGDHTQLTDLsPEEk	S16	141.786	102.973	174.473	261.048	124.046	774.085	116.783	81.1809	102.183	182.146	191.949	153.679
B1AQY2	Arhgap23	Rho GTPase-activating protein 23 OS=Mus musculus GN=Arhgap23 PE=1 SV=1	gERtPVDDkEPQSVPNIEYLLPNIGR	T4	414.834	152.591	176.956	192.19	157.472	39.9691	166.762	361.322	398.503	371.437	223.412	148.586
F8WJ98	Tmcc1	Transmembrane and coiled-coil domains protein 1 (Fragment) OS=Mus musculus GN=Tmcc1 PE=1 SV=2	nkFGsADNIPNLkDSLEEGQVDDGGk	S5	112.478	162.165	85.0804	419.859	761.174	0.182724	256.361	82.765	54.5567	281.078	124.826	157.023
Q52KR3	Prune2	Protein prune homolog 2 OS=Mus musculus GN=Prune2 PE=1 SV=2	iISTSSGSGNDsGGDEELLEk	S12	217.199	202.114	196.859	178.308	286.39	481.171	264.482	73.8911	63.563	118	175.768	292.843
B2RQX9	Slc6a5	Transporter OS=Mus musculus GN=Slc6a5 PE=1 SV=1	tsPEQDLPAEAPTATVQPPR	T1 S2	141.945	142.103	101.656	215.825	224.713	1383.77	231.947	4.58293	1.17698	61.1546	100.786	181.475
P97445	Cacna1a	Voltage-dependent P/Q-type calcium channel subunit alpha-1A OS=Mus musculus GN=Cacna1a PE=1 SV=2	akEVAEVsPLsAANmSIAVk	S8 S11	210.01	196.156	164.557	389.537	154.039	283.8	145.356	162.425	162.341	143.939	334.588	220.623
O70251	Eef1b	Elongation factor 1-beta OS=Mus musculus GN=Eef1b PE=1 SV=5	yGPSSVEDTTGSGAADAkDDDDIDLFGsDDEEESEEAk	S28	90.1551	118.215	95.943	256.305	80.5237	988.206	91.8226	297.476	390.81	91.5342	55.1118	144.949
Q91XM9-7	Dlg2	Isoform 7 of Disks large homolog 2 OS=Mus musculus GN=Dlg2	hySPVEcDk	Y2 S3	94.82	81.9989	21.8062	46.2647	45.7178	16.6367	79.5912	670.023	904.744	324.428	71.781	68.0366
Q91V89	Ppp2r5d	Protein phosphatase 2, regulatory subunit B (B56), delta isoform OS=Mus musculus GN=Ppp2r5d PE=1 SV=1	rksELPQDVYTIk	S3	115.61	127.376	102.122	275.09	482.596	47.9844	66.9817	108.842	193.663	324.891	112.886	68.6337
P35486	Pdha1	Pyruvate dehydrogenase E1 component subunit alpha, somatic form, mitochondrial OS=Mus musculus GN=Pdha1 PE=1 SV=1	yHGHsmSDPGVSYR	S5	108.832	159.487	221.585	538.397	347.901	91.6945	275.835	326.304	161.931	413.233	193.958	183.785
O88935	Syn1	Synapsin-1 OS=Mus musculus GN=Syn1 PE=1 SV=2	qTsQQPAGPPAQQRPPPQGGPPQPGPGPQR	T2 S3	288.802	251.358	158.887	243.205	148.479	98.1194	230.513	459.17	373.777	293.463	231.622	133.586
P51830	Adcy9	Adenylate cyclase type 9 OS=Mus musculus GN=Adcy9 PE=1 SV=1	iIADDLMkQGDEEsENsVkR	S14 S17	158.811	297.803	131.848	127.957	154.855	114.014	270.628	283.006	286.674	284.835	162.719	238.49
P14873	Map1b	Microtubule-associated protein 1B OS=Mus musculus GN=Map1b PE=1 SV=2	lGGDVSPtQIDVSQFGSFk	S6 T8	181.942	107.965	183.576	181.907	188.604	542.111	147.785	196.613	246.475	229.896	157.58	154.73
Q52KI8	Srrm1	Serine/arginine repetitive matrix protein 1 OS=Mus musculus GN=Srrm1 PE=1 SV=2	aPkPEPVPEPkEPsPEk	S14	325.538	147.649	441.87	273.381	57.7574	199.657	145.29	357.13	289.981	104.406	258.968	111.393
P19096	Fasn	Fatty acid synthase OS=Mus musculus GN=Fasn PE=1 SV=2	dImLATGkLsPDAIPGk	S10	237.695	283.922	161.924	181.533	165.622	202.42	209.228	255.887	264.084	220.629	208.527	166.88
Q7TNB5	Gria1	Glutamate receptor 1 OS=Mus musculus GN=Gria1 PE=1 SV=1	mkGFcLIPQQsINEAIR	S11	206.258	213.138	210.27	222.083	171.613	39.5861	189.571	269.933	256.848	106.236	466.866	220.701
Q8BIZ1	Anks1b	Ankyrin repeat and sterile alpha motif domain-containing protein 1B OS=Mus musculus GN=Anks1b PE=1 SV=3	nSSTGPTPDcSPPsPDTALk	S14	298.565	156.378	220.907	409.224	173.353	414.606	149.876	45.4875	84.7168	56.3986	388.715	207.323
Q64332	Syn2	Synapsin-2 OS=Mus musculus GN=Syn2 PE=1 SV=2	tPALSPQRPLTTQQPQSGTLk	T1	233.501	238.52	140.477	182.287	147.02	163.282	202.271	266.573	348.36	273.202	218.276	148.712
Q8K400	Stxbp5	Syntaxin-binding protein 5 OS=Mus musculus GN=Stxbp5 PE=1 SV=3	kLsLPTDLkPDLDVk	S3	160.583	103.476	90.264	208.118	103.755	672.067	85.7624	18.7406	239.237	299.948	118.062	77.2243
P19246	Nefh	Neurofilament heavy polypeptide OS=Mus musculus GN=Nefh PE=1 SV=3	aksPEkEEAk	S3	1235.22	470.337	1173.87	655.457	916.381	9.44888	841.961	214.202	21.2798	537.102	7.68405	1035.26
B1AZP2	Dlgap4	Disks large-associated protein 4 OS=Mus musculus GN=Dlgap4 PE=1 SV=1	sLDRLDsVDmLLPSk	S1 S7	144.061	150.895	147.525	292.512	142.913	170.73	92.275	348.696	571.45	386.35	169.44	120.469
E9PUL5	Prrt2	Proline-rich transmembrane protein 2 OS=Mus musculus GN=Prrt2 PE=1 SV=1	hPssQLAGPGVEGGEGTQkPR	S3 S4	214.834	230.311	432.895	277.428	207.361	40.2366	253.756	198.503	208.449	163.667	263.065	234.176
Q3UGX2	Sptb	Spectrin beta chain OS=Mus musculus GN=Sptb PE=1 SV=1	aQsLPLPSLAGPDASVGkk	S3	18.0366	136.923	247.567	458.714	15.0852	577.736	126.852	86.1311	108.67	95.1007	325.968	205.58
Q8K596	Slc8a2	Sodium/calcium exchanger 2 OS=Mus musculus GN=Slc8a2 PE=1 SV=1	gIsALLLNQGNGDkk	S3	155.037	206.308	30.9484	286.836	128.864	221.32	146.992	329.226	311.593	169.788	197.646	220.629
A2AR02	Ppig	Peptidyl-prolyl cis-trans isomerase G OS=Mus musculus GN=Ppig PE=1 SV=1	eNQRsPVRVk	S5	584.531	81.2905	87.6111	54.8816	91.9621	12.9554	149.856	216.253	0.354722	289.632	187.314	180.622
P46460	Nsf	Vesicle-fusing ATPase OS=Mus musculus GN=Nsf PE=1 SV=2	eNRQsIINPDWNFEk	S5	113.809	77.6991	75.6763	267.691	30.3075	1008.51	73.119	78.127	124.438	302.044	109.437	63.5748
P63216	Gng3	Guanine nucleotide-binding protein G(I)/G(S)/G(O) subunit gamma-3 OS=Mus musculus GN=Gng3 PE=1 SV=1	gEtPVNSTmSIGQAR	T3	245.932	574.196	183.355	217.431	215.137	134.074	535.109	1063.54	390.03	187.468	150.448	163.34
Q80TY0	Fnbp1	Formin-binding protein 1 OS=Mus musculus GN=Fnbp1 PE=1 SV=2	rTVsDNSLSSSk	S4	492.194	95.5131	371.328	306.883	134.956	1.14793	199.483	143.837	178.153	425.592	301.049	183.156
Q7TSJ2	Map6	Microtubule-associated protein 6 OS=Mus musculus GN=Map6 PE=1 SV=2	nkDSVPLAPAkAQsPLLPEPLk	S14	329.888	226.554	176.897	402.801	1139.79	201.317	708.224	391.942	381.659	247.971	317.517	450.068
O08539	Bin1	Myc box-dependent-interacting protein 1 OS=Mus musculus GN=Bin1 PE=1 SV=1	gNksPsPPPDGSPAATPEIR	S4 S6	439.429	548.738	434.503	483.232	322.749	408.691	583.933	666.518	593.478	400.836	346.881	348.744
P70429	Evl	Ena/VASP-like protein OS=Mus musculus GN=Evl PE=1 SV=2	qVQNGPsPEEMDIQRR	S7	184.133	209.521	132.178	206.878	205.958	193.884	291.122	397.562	267.164	289.954	174.697	144.104
Q8K019	Bclaf1	Bcl-2-associated transcription factor 1 OS=Mus musculus GN=Bclaf1 PE=1 SV=2	fHDsEGDDTEETEDYRQFR	S4	120.877	166.975	160.946	326.395	69.7075	431.841	159.716	331.398	327.102	230.312	120.419	151.832
G5E8T6	Magi3	Membrane associated guanylate kinase, WW and PDZ domain containing 3, isoform CRA_a OS=Mus musculus GN=Magi3 PE=1 SV=1	qsPALQHRPMGQAQANHIPGDR	S2	107.915	249.085	145.207	178.22	219.757	290.63	463.422	221.284	186.431	209.545	156.11	129.265
Q7TQI3	Otub1	Ubiquitin thioesterase OTUB1 OS=Mus musculus GN=Otub1 PE=1 SV=2	qEPLGsDSEGVNcLAYDEAImAQQDR	S6 S8	216.009	209.394	146.284	226.671	184.461	325.945	199.059	382.937	290.562	224.976	181.626	169.853
Q9CZ44-3	Nsfl1c	Isoform 3 of NSFL1 cofactor p47 OS=Mus musculus GN=Nsfl1c	rRHsGQDVHVVLk	S4	211.768	170.11	255.524	199.054	188.328	151.027	317.313	129.362	197.906	281.797	149.557	279.548
B2RQX9	Slc6a5	Transporter OS=Mus musculus GN=Slc6a5 PE=1 SV=1	aPRtSPEQDLPAEAPTATVQPPRVPR	T4 S5	286.195	118.503	207.695	103.802	434.58	608.515	369.633	16.6417	20.3014	75.1598	254.175	271.444
S4R1E7	Baiap3	BAI1-associated protein 3 OS=Mus musculus GN=Baiap3 PE=1 SV=1	sGsPAPAEPVDPNRGLR	S1 S3	261.805	234.624	122.01	142.469	214.589	18.7547	344.39	315.984	23.4189	400.741	123.334	114.536
Q8R1T1	Chmp7	Charged multivesicular body protein 7 OS=Mus musculus GN=Chmp7 PE=1 SV=1	fARGPHAkVsPVNDVDVGVYQLmQSEQLLSR	S10	441.313	200.325	216.829	124.727	278.268	146.189	259.162	174.794	167.128	209.474	428.26	204.382
E9Q3L2	Pi4ka	Phosphatidylinositol 4-kinase alpha OS=Mus musculus GN=Pi4ka PE=1 SV=2	rkTSSVSSISQVsPER	S13	324.1	170.129	197.339	252.583	141.335	16.278	218.788	384.228	429.174	191.657	259.98	175.09
Q8K019	Bclaf1	Bcl-2-associated transcription factor 1 OS=Mus musculus GN=Bclaf1 PE=1 SV=2	qkFHDsEGDDTEETEDYR	S6	101.803	224.56	39.8715	631.001	136.192	169.318	188.501	408.42	318.477	169.323	83.1021	171.057
P19246	Nefh	Neurofilament heavy polypeptide OS=Mus musculus GN=Nefh PE=1 SV=3	sPGEAksPGEAksPAEAk	S7 S13	1494.26	1328.45	1756.81	1392.28	1847.5	2702.04	2571.66	2691.03	5081.47	2096.03	1066.93	1907.34
G5E8R4	Ppp6r3	SAPS domain family, member 3, isoform CRA_c OS=Mus musculus GN=Ppp6r3 PE=1 SV=1	eRIQQFDDGGsDEEDIWEEk	S11	209.462	126.474	160.399	258.5	121.856	372.217	91.1059	276.428	450.909	262.008	221.576	127.154
Q9Z0U1	Tjp2	Tight junction protein ZO-2 OS=Mus musculus GN=Tjp2 PE=1 SV=2	dAsPPPAFkPEPPk	S3	257.945	176.087	179.138	423.288	159.914	300.039	177.416	182.171	153.845	144.646	254.166	189.374
A1L3P4	Slc9a6	Sodium/hydrogen exchanger OS=Mus musculus GN=Slc9a6 PE=1 SV=1	lVLPmDDSEPALNSLDDTRHsPA	S21	193.271	198.758	240.559	227.112	214.316	431.868	183.925	223.461	241.589	237.528	234.681	186.12
Q8C5H8	Nadk2	NAD kinase 2, mitochondrial OS=Mus musculus GN=Nadk2 PE=1 SV=2	lkPVIGVNTDPERsEGHLcLPVR	S14	205.083	0.198646	191.847	159.43	181.896	365.808	33.3153	113.239	102.677	141.076	235.292	248.42
Q6A037	N4bp1	NEDD4-binding protein 1 OS=Mus musculus GN=N4bp1 PE=1 SV=2	kQFsLENVPEGELLPDGk	S4	143.123	117.092	82.2273	300.029	9.94191	688.55	115.81	120.651	233.518	370.093	134.841	86.5583
Q3UNH4	Gprin1	G protein-regulated inducer of neurite outgrowth 1 OS=Mus musculus GN=Gprin1 PE=1 SV=2	dLAAAAAQksPSAEAAAPPPGPR	S10 S12	75.5656	176.124	15.5855	264.167	282.09	30.6557	163.345	419.317	454.959	30.0546	228.578	161.95
P23242	Gja1	Gap junction alpha-1 protein OS=Mus musculus GN=Gja1 PE=1 SV=2	nYNkQAsEQNWANYSAEQNR	S7	85.3081	0.316022	95.924	163.793	445.7	7.79331	0.280811	96.244	29.4721	163.256	29.2077	402.493
Q8CGV2	Tph2	Tryptophan 5-hydroxylase 2 OS=Mus musculus GN=Tph2 PE=1 SV=2	gLsLDSAVPEDHQLLGSLTQNk	S3	208.982	197.308	77.8145	127.201	255.038	379.679	224.489	114.482	151.826	550.761	103.827	99.6435
Q3B7Z2	Osbp	Oxysterol-binding protein 1 OS=Mus musculus GN=Osbp PE=1 SV=3	mLAEsDDsGDEESVSQTDkTELQSTLR	S5 S8	105.066	160.596	143.889	237.852	91.7636	900.581	141.124	296.501	292.258	126.036	87.7674	182.764
Q80YX1	Tnc	Tenascin OS=Mus musculus GN=Tnc PE=1 SV=1	lPmGSQcSVDLEsAsGEk	S13 S15	365	121.578	191.804	445.38	139.758	590.854	124.319	55.0072	31.8815	87.4337	462.729	177.613
Q9WV92-8	Epb41l3	Isoform 8 of Band 4.1-like protein 3 OS=Mus musculus GN=Epb41l3	qLEYQQFEDDkLsQR	S13	16.2724	47.7646	60.3393	486.23	50.7279	60.0768	114	34.9413	50.4864	359.078	83.8011	145.881
Q9WV92-2	Epb41l3	Isoform 2 of Band 4.1-like protein 3 OS=Mus musculus GN=Epb41l3	qLEYQQFEDDkLsQR	S13	16.2724	47.7646	60.3393	486.23	50.7279	60.0768	114	34.9413	50.4864	359.078	83.8011	145.881
Q9ERZ4	Chrm2	Muscarinic acetylcholine receptor M2 OS=Mus musculus GN=Chrm2 PE=1 SV=2	kEPVANQDPVsPSLVQGR	S11 S13	183.02	237.697	144.284	154.721	265.185	351.708	245.489	129.617	186.5	317.819	122.182	156.476
P14873	Map1b	Microtubule-associated protein 1B OS=Mus musculus GN=Map1b PE=1 SV=2	kEskEETPEVTk	S3	138.822	25.8494	0.100532	241.707	204.878	0.076699	570.117	220.94	0.095774	211.296	0.0969971	407.899
P48774	Gstm5	Glutathione S-transferase Mu 5 OS=Mus musculus GN=Gstm5 PE=1 SV=1	lcYNsNHENLkPQYLEQLPAQLk	Y3 S5	245.023	263.931	163.369	171.715	225.641	151.928	274.512	210.994	214.189	203.727	262.157	222.97
P14873	Map1b	Microtubule-associated protein 1B OS=Mus musculus GN=Map1b PE=1 SV=2	gEAEQsEEEGEEEDkAEDAR	S6	239.033	179.667	57.7295	140.201	113.806	0.267301	191.591	594.398	579.265	278.159	127.733	188.248
F8VPK8	Pcdh9	Protocadherin 9 OS=Mus musculus GN=Pcdh9 PE=1 SV=1	fDWGPAPPTTFkPNsPDLAk	S15	83.0372	109.92	87.4251	255.1	0.282596	1058.03	89.8178	220.443	238.509	266.71	79.5637	89.9072
P28667	Marcksl1	MARCKS-related protein OS=Mus musculus GN=Marcksl1 PE=1 SV=2	aPRGDVTAEEAAGAsPAk	S15	255.383	99.9493	42.9231	32.1659	126.295	0.539682	150.733	416.995	945.416	419.954	156.391	78.9714
Q6NVE8	Wdr44	WD repeat-containing protein 44 OS=Mus musculus GN=Wdr44 PE=1 SV=1	kksELEFEALk	S3	193.565	69.0064	166.632	265.233	74.9913	582.22	81.3782	258.744	268.224	239.516	185.127	111.756
Q9JKF6	Nectin1	Nectin-1 OS=Mus musculus GN=Nectin1 PE=1 SV=3	aGIPQHHPPMAQNLQYPDDsDDEk	S20	298.415	208.815	230.43	423.264	135.875	801.238	247.575	656.403	771.29	712.57	264.72	221.572
P97315	Csrp1	Cysteine and glycine-rich protein 1 OS=Mus musculus GN=Csrp1 PE=1 SV=3	gFGFGQGAGALVHsE	S14	202.115	215.505	185.153	207.708	206.81	506.82	245.596	151.033	135.876	192.42	198.136	147.894
F8WGR0	Add1	Alpha-adducin OS=Mus musculus GN=Add1 PE=1 SV=1	kQkGsEENLDETR	S5	105.474	89.1226	133.025	301.576	432.421	0.224548	569.934	112.312	55.0057	238.206	47.5384	301.551
Q9QYC0	Add1	Alpha-adducin OS=Mus musculus GN=Add1 PE=1 SV=2	kQkGsEENLDETR	S5	105.474	89.1226	133.025	301.576	432.421	0.224548	569.934	112.312	55.0057	238.206	47.5384	301.551
Q69Z89	Radil	Ras-associating and dilute domain-containing protein OS=Mus musculus GN=Radil PE=1 SV=2	rRsLLLEFEPDVEDTLLQR	S3	227.628	181.358	211.606	243.384	185.244	495.885	156.572	187.669	177.008	186.548	243.347	179.487
Q99JG2	Gpr37l1	Prosaposin receptor GPR37L1 OS=Mus musculus GN=Gpr37l1 PE=1 SV=2	esPPLLPLGTPc	S2	291.13	277.041	283.518	308.716	247.399	86.1389	185.929	203.918	144.649	118.24	369.215	310.798
S0DHL8	Carmil2	Capping protein, Arp2/3 and myosin-I linker protein 2 OS=Mus musculus GN=Carmil2 PE=1 SV=1	kAGsDGDImDSSTETPPISIk	S4	185.068	141.001	144.77	340.329	46.5844	521.34	167.671	115.016	126.248	243.498	271.74	179.741
P14873	Map1b	Microtubule-associated protein 1B OS=Mus musculus GN=Map1b PE=1 SV=2	vQSLEGEkLsPk	S10	108.962	168.519	65.5741	292.451	324.051	31.785	297.329	493.474	259.461	30.8728	117.185	129.856
P14873	Map1b	Microtubule-associated protein 1B OS=Mus musculus GN=Map1b PE=1 SV=2	qGFPDREsPVSDLTSTGLYQDk	S8	171.748	52.9782	145.613	184.301	90.1149	564.812	56.8492	400.301	450.84	312.116	149.605	108.011
E0CXB9	Ctnna2	Catenin alpha-2 OS=Mus musculus GN=Ctnna2 PE=1 SV=1	hIsPVQALSEFk	S3	129.032	112.836	131.039	177.552	17.0673	0.304358	121.633	328.437	371.165	242.413	161.546	129.793
A0A0G2JGX4	Atp1a3	Sodium/potassium-transporting ATPase subunit alpha OS=Mus musculus GN=Atp1a3 PE=1 SV=1	yNTDcVQGLTHsk	S12	761.175	596.797	517.829	497.33	277.688	676.348	571.467	650.385	388.649	344.887	394.456	250.362
P51859	Hdgf	Hepatoma-derived growth factor OS=Mus musculus GN=Hdgf PE=1 SV=2	gSAEGssDEEGkLVIDEPAk	S6 S7	21.1458	133	245.326	467.275	9.45519	418.616	84.3492	208.814	253.53	91.3283	253.599	163.548
S4R1P5	Dst	Dystonin OS=Mus musculus GN=Dst PE=1 SV=1	lLDPEDVDVssPDEk	S10 S11	227.731	280.807	238.62	255.623	253.144	347.136	267.767	102.731	103.367	145.513	186.627	241.632
A2AE27	Ampd2	AMP deaminase OS=Mus musculus GN=Ampd2 PE=1 SV=1	qIsQDVkLEPDILLR	S3	0.942197	2.5974	52.8528	351.039	49.5378	0.412723	26.004	44.784	107.028	511.143	55.6768	34.7222
Q99P72	Rtn4	Reticulon-4 OS=Mus musculus GN=Rtn4 PE=1 SV=2	dDsPkEYTDLEVSNk	S3	180.435	157.008	120.579	262.624	113.26	232.547	127.405	356.625	353.018	286.616	164.495	164.829
A6X919	Dpy19l1	Probable C-mannosyltransferase DPY19L1 OS=Mus musculus GN=Dpy19l1 PE=1 SV=1	ssPPPLSGASEVDAGELGSER	S1 S2	174.452	227.093	219.169	188.756	240.385	316.552	214.036	282.097	317.184	191.983	136.043	186.691
Q50H33	Kctd8	BTB/POZ domain-containing protein KCTD8 OS=Mus musculus GN=Kctd8 PE=1 SV=1	qNsLNDEccQSDLEDNVSQGSSDALLLR	S3	272.069	280.274	292.934	718.417	213.566	371.791	346.959	269.42	246.2	537.403	323.338	311.947
Q7TNB5	Gria1	Glutamate receptor 1 OS=Mus musculus GN=Gria1 PE=1 SV=1	gFcLIPQQsINEAIR	S9	439.982	260.852	200.281	348.85	80.8888	137.847	213.687	692.02	371.122	199.783	334.325	157.971
Q8C8R3-2	Ank2	Isoform 2 of Ankyrin-2 OS=Mus musculus GN=Ank2	tAEGtEPkPQGAIRSPQGLELPLPNR	S15	81.6548	105.171	83.9996	203.509	0.321953	1014.67	100.391	230.425	243.729	228.826	94.5402	112.639
E9Q828	Atp2b4	Calcium-transporting ATPase OS=Mus musculus GN=Atp2b4 PE=1 SV=1	tQDGVALEIQPLNsQEGLDSEDk	S14	330.31	397.761	283.601	374.141	315.909	699.488	347.791	584.759	765.904	492.454	362.808	377.371
P19246	Nefh	Neurofilament heavy polypeptide OS=Mus musculus GN=Nefh PE=1 SV=3	eGAksPAEAksPEk	S5 S11	586.045	378.087	868.149	405.56	338.185	595.765	628.896	123.952	49.6287	381.237	163.581	642.103
P16054	Prkce	Protein kinase C epsilon type OS=Mus musculus GN=Prkce PE=1 SV=1	aSSATDGQLAsPGENGEVRPGQAk	S11	96.7821	133.992	192.041	310.352	171.112	128.42	169.821	525.653	564.464	216.809	152.918	117.335
O70480	Vamp4	Vesicle-associated membrane protein 4 OS=Mus musculus GN=Vamp4 PE=1 SV=1	nLLEDDsDEEEDFFLRGPSGPR	S7	230.939	203.413	222.864	188.187	234.006	176.641	193.069	296.812	289.362	224.286	232.147	198.298
P28661	sept4	Septin-4 OS=Mus musculus GN=Sept4 PE=1 SV=1	tRVARPQILEPRPQsPDLcDDDVEFR	S15	233.002	147.096	207.662	608.616	298.287	119.099	161.148	143.293	179.634	275.693	242.395	227.541
Q9Z2Q6	sept5	Septin-5 OS=Mus musculus GN=Sept5 PE=1 SV=2	lAtPEDkQDIDkQYVGFATLPNQVHR	T3	59.3373	283.414	75.8008	404.295	565.227	0.261754	330.23	132.297	58.2924	179.531	115.697	239.911
A0A0R4J1E2	Eef1d	Elongation factor 1-delta OS=Mus musculus GN=Eef1d PE=1 SV=1	gATPAEDDEDkDIDLFGsDEEEEDk	S18	303.909	466.604	231.472	543.867	208.409	824.267	349.057	595.927	655.276	312.434	248.094	421.709
O08553	Dpysl2	Dihydropyrimidinase-related protein 2 OS=Mus musculus GN=Dpysl2 PE=1 SV=2	gLYDGPVcEVsVtPk	S11 T13	263.468	217.782	205.59	231.103	146.501	215.005	159.619	333.701	315.46	123.08	283.39	226.739
Q9JKK7	Tmod2	Tropomodulin-2 OS=Mus musculus GN=Tmod2 PE=1 SV=2	nIDEDELLGkLsEEELk	S12	167.012	123.37	234.694	199.099	155.207	1432.45	130.802	301.378	514.25	241.812	226.442	171.249
Q9Z2M6	Ubl3	Ubiquitin-like protein 3 OS=Mus musculus GN=Ubl3 PE=1 SV=1	tkEFLFsPNDSASDIAk	S7	224.474	293.633	154.119	240.526	158.545	102.516	214.982	322.201	251.779	135.586	200.976	213.476
O35633	Slc32a1	Vesicular inhibitory amino acid transporter OS=Mus musculus GN=Slc32a1 PE=1 SV=3	gGAPLPPSGskDQAVGAGGEFGGHDkPk	S8 S10	153.686	297.774	182.051	217.554	255.673	320.093	323.112	154.497	90.0856	186.401	157.98	221.505
P19246	Nefh	Neurofilament heavy polypeptide OS=Mus musculus GN=Nefh PE=1 SV=3	vksEEMIkVVEk	S3	631.616	799.195	821.6	565.771	982.409	1894.81	574.029	1813.13	3007.06	1306.42	455.806	889.734
D3Z3B8	Dlg1	Disks large homolog 1 OS=Mus musculus GN=Dlg1 PE=1 SV=1	gNsGLGFSIAGGTDNPHIGDDSSIFITk	S3	200.349	216.922	231.458	235.272	199.211	481.7	132.189	212.735	290.782	133.711	255.013	207.327
Q3V117	Acly	ATP-citrate synthase OS=Mus musculus GN=Acly PE=1 SV=1	akPAMPQDSVPsPR	S12	132.6	248.285	190.428	263.065	199.638	222.999	312.192	414.551	264.606	105.275	205.698	113.764
Q9QYX7	Pclo	Protein piccolo OS=Mus musculus GN=Pclo PE=1 SV=4	kEHkENPELVDDLsPR	S14	94.8589	318.032	63.3492	364.518	446.364	76.6778	430.79	122.613	64.1896	143.263	168.054	199.877
F8WGR0	Add1	Alpha-adducin OS=Mus musculus GN=Add1 PE=1 SV=1	sRSPGtPAGEGSGSPPk	T6	234.233	104.441	248.172	240.488	82.1185	33.4387	146.836	472.113	421.228	367.035	108.897	116.065
Q9QYC0	Add1	Alpha-adducin OS=Mus musculus GN=Add1 PE=1 SV=2	sRSPGtPAGEGSGSPPk	T6	234.233	104.441	248.172	240.488	82.1185	33.4387	146.836	472.113	421.228	367.035	108.897	116.065
E9QNF7	Cntnap2	Contactin-associated protein-like 2 OS=Mus musculus GN=Cntnap2 PE=1 SV=1	gAEsAEsADAAIMNNDPNFTETIDESk	S4 S7	410.766	379.407	370.842	442.174	332.572	1079.97	389.936	227.226	329.075	521.747	330.66	435.642
Q8BJI1	Slc6a17	Sodium-dependent neutral amino acid transporter SLC6A17 OS=Mus musculus GN=Slc6a17 PE=1 SV=1	dIsNLEENDETRFILSk	S3	185.407	106.298	148.045	334.907	13.3642	600.353	67.2785	131.824	160.92	276.376	185.117	117.672
P14873	Map1b	Microtubule-associated protein 1B OS=Mus musculus GN=Map1b PE=1 SV=2	eLEAERsLmssPEDLTk	S7 S10 S11	138.283	95.2249	111.061	208.582	22.3336	1197.47	94.1519	199.469	197.744	183.571	94.645	123.286
Q8K394	Plcl2	Inactive phospholipase C-like protein 2 OS=Mus musculus GN=Plcl2 PE=1 SV=2	kLSSNcSGVEGDVtDEDEGAEMSQR	T14	221.977	220.617	188.955	189.47	140.785	223.325	216.518	400.798	352.32	253.166	244.519	187.583
O88935	Syn1	Synapsin-1 OS=Mus musculus GN=Syn1 PE=1 SV=2	dHIIEVVGSsMPLIGDHQDEDk	S9 S10	257.501	327.418	230.061	149.318	218.776	295.258	244.92	327.042	417.929	316.79	189.463	221.445
P68404-2	Prkcb	Isoform Beta-II of Protein kinase C beta type OS=Mus musculus GN=Prkcb	hPPVLtPPDQEVIR	T6	117.904	147.219	103.146	182.421	68.212	527.245	118.192	455.375	488.383	187.553	215.609	251.814
Q63943	Mef2d	Myocyte-specific enhancer factor 2D OS=Mus musculus GN=Mef2d PE=1 SV=2	gFNGcDsPEPDGEDSLEQSPLLEDk	S7	232.507	105.826	194.175	320.16	111.29	346.238	71.5768	354.257	493.164	154.267	219.114	147.751
Q920I9	Wdr7	WD repeat-containing protein 7 OS=Mus musculus GN=Wdr7 PE=1 SV=3	tYQVPPVQPAsPGSHNALk	S11	195.657	203.288	163.481	198.503	179.973	292.485	173.51	326.953	391.814	180.206	191.597	164.07
Q8VBY2	Camkk1	Calcium/calmodulin-dependent protein kinase kinase 1 OS=Mus musculus GN=Camkk1 PE=1 SV=1	sFGNPFEPQAR	S1	197.569	262.969	157.696	109.534	163.763	216.793	219.048	277.216	412.524	254.115	133.266	154.532
A0A0A0MQA5	Tuba4a	Tubulin alpha chain (Fragment) OS=Mus musculus GN=Tuba4a PE=1 SV=1	sIQFVDWcPTGFk	S1	187.145	245.141	130.551	192.255	193.368	411.155	179.843	281.298	279.452	245.048	169.426	172.66
Q61771	Kif3b	Kinesin-like protein KIF3B OS=Mus musculus GN=Kif3b PE=1 SV=1	dYEGPAIsPk	S8	177.524	244.777	175.489	205.415	169.433	131.895	210.491	513.539	437.703	196.257	158.56	148.871
Q61625	Grid2	Glutamate receptor ionotropic, delta-2 OS=Mus musculus GN=Grid2 PE=1 SV=1	vPskEDDkEIDLEHLHR	S3	284.421	280.892	375.888	363.45	184.401	204.403	223.205	35.4671	17.9871	22.498	462.058	364.856
F7BQW7	Synj1	Synaptojanin-1 (Fragment) OS=Mus musculus GN=Synj1 PE=1 SV=1	tsPcQSPTVPEYSAPSLPIRPSRAPSR	T1 S2	357.119	213.129	247.465	140.908	330.084	111.073	359.009	162.49	80.7086	198	301.008	296.131
P31324	Prkar2b	cAMP-dependent protein kinase type II-beta regulatory subunit OS=Mus musculus GN=Prkar2b PE=1 SV=3	gVNFAEEPmRsDsENGEEEEAAEAGAFNAPVINR	S11 S13	130.665	188.502	102.604	159.577	127.674	338.927	169.16	471.956	418.828	301.629	93.0554	169.103
Q9Z0U1	Tjp2	Tight junction protein ZO-2 OS=Mus musculus GN=Tjp2 PE=1 SV=2	vQVAPLQGsPPLSHDDRGFEVIEEFDGR	S9	164.29	134.657	260.352	204.406	162.709	779.983	142.267	116.147	137.49	125.883	198.603	163.687
A2AJT5	Pnisr	Arginine/serine-rich protein PNISR OS=Mus musculus GN=Pnisr PE=1 SV=1	qRsPIALPVkQEPPQIDAVk	S3	141.519	242.04	217.618	284.114	0.228556	47.6382	226.833	156.589	151.523	119.573	267.687	282.325
G3UXW9	Gps1	COP9 signalosome complex subunit 1 OS=Mus musculus GN=Gps1 PE=1 SV=1	sPPREGsQGELTPANSQSR	S7	220.02	265.25	231.141	259.142	219.946	23.9255	386.526	334.909	255.795	253.938	152.057	171.338
Q62048	Pea15	Astrocytic phosphoprotein PEA-15 OS=Mus musculus GN=Pea15 PE=1 SV=1	lTRIPsAkk	S6	354.939	77.1357	296.087	249.238	158.321	0.338456	239.582	171.326	270.853	370.959	188.645	164.774
Q80T41	Gabbr2	Gamma-aminobutyric acid type B receptor subunit 2 OS=Mus musculus GN=Gabbr2 PE=1 SV=2	tckDPIEDINsPEHIQRR	S11	215.296	121.94	126.267	197.151	475.767	115.092	213.498	92.0328	148.115	361.122	268.714	149.763
O88737	Bsn	Protein bassoon OS=Mus musculus GN=Bsn PE=1 SV=4	skTPPSNLsPIEDAsPTEELRQAAEmEELHR	S9 S15 T17	75.1727	231.525	68.5997	209.578	733.617	45.1591	299.343	128.928	74.1469	126.794	212.915	234.09
Q69ZC8	Gpalpp1	GPALPP motifs-containing protein 1 OS=Mus musculus GN=Gpalpp1 PE=1 SV=2	kQDDsPPRPIIGPALPPGFIk	S5	192.323	135.171	186.434	215.468	124.389	519.878	126.404	312.239	304.31	180.116	203.939	118.597
Q80U23-2	Snph	Isoform 2 of Syntaphilin OS=Mus musculus GN=Snph	kLETLLHSMEVAQNGVAkEEGTGESAGGsPAR	S29	166.666	339.307	191.46	142.924	207.912	183.277	378.297	210.308	225.621	182.304	210.952	295.994
Q8VDQ8	Sirt2	NAD-dependent protein deacetylase sirtuin-2 OS=Mus musculus GN=Sirt2 PE=1 SV=2	rEHANIDAQSGSQAPNPSTTIsPGk	S22	285.983	144.817	197.476	259.554	184.469	396.904	169.411	204.614	237.477	269.02	182.697	111.595
Q6PAM0	Prkab2	5'-AMP-activated protein kinase subunit beta-2 OS=Mus musculus GN=Prkab2 PE=1 SV=1	sHNDFVAILDLPEGEHQYk	S1	295.822	188.856	229.405	161.671	146.509	267.028	253.589	180.485	218.422	211.778	208.981	185.868
P35436	Grin2a	Glutamate receptor ionotropic, NMDA 2A OS=Mus musculus GN=Grin2a PE=1 SV=2	kksPDFNLTGSQSNmLk	S3	161.752	226.604	105.684	136.02	96.8075	152.025	172.666	434.645	589.415	49.2045	164.797	138.526
F8VQ95	Tacc1	Transforming acidic coiled-coil-containing protein 1 OS=Mus musculus GN=Tacc1 PE=1 SV=1	rSHPPANFFGSGPILQNsPPLSSk	S18	213.242	175.378	177.106	185.112	184.129	434.791	182.629	205.451	274.923	149.574	254.923	155.114
Q8BQ47	Cnpy4	Protein canopy homolog 4 OS=Mus musculus GN=Cnpy4 PE=1 SV=1	sREVLELGQVLDTGk	S1	263.987	202.834	180.344	433.916	169.639	271.808	144.154	179.761	147.839	226.325	199.279	165.342
G3X9Z6	Stmn4	Stathmin-4 OS=Mus musculus GN=Stmn4 PE=1 SV=1	rRDPsLEEIQk	S5	159.871	253.896	284.546	236.153	211.076	76.7666	411.79	378.775	218.72	348.795	154.504	199.607
P23242	Gja1	Gap junction alpha-1 protein OS=Mus musculus GN=Gja1 PE=1 SV=2	qAsEQNWANYSAEQNR	S3	270.22	223.365	143.728	290.431	145.027	529.552	238.987	142.913	77.0556	180.474	202.209	170.502
Q8C996	Tmem163	Transmembrane protein 163 OS=Mus musculus GN=Tmem163 PE=1 SV=1	gHAPSTAAPAPSPAPmSSSVQsDEER	S22	172.94	281.585	154.023	639.878	177.94	215.356	246.454	206.719	127.203	141.665	142.159	147.236
Q6NSW3-3	Sphkap	Isoform 3 of A-kinase anchor protein SPHKAP OS=Mus musculus GN=Sphkap	aNsLDGFAQNcPQDSVNVQPVSR	S3	188.641	183.599	200.425	225.047	151.505	391.867	289.127	138.049	273.135	148.898	274.045	168.957
Q6PGE7	Slc6a7	Sodium-dependent proline transporter OS=Mus musculus GN=Slc6a7 PE=1 SV=1	tGmYVATLAGSQsPkPLmVHMR	S13	156.93	174.314	148.599	155.311	158.956	273.821	199.002	342.109	372.755	347.211	124.682	136.132
Q9CYT6	Cap2	Adenylyl cyclase-associated protein 2 OS=Mus musculus GN=Cap2 PE=1 SV=1	tHTPSPTsPk	T7 S8	258.212	126.852	83.3179	173.657	96.8121	0.38167	213.688	567.173	560.918	364.603	115.611	138.36
Q9R0N7-4	Syt7	Isoform 4 of Synaptotagmin-7 OS=Mus musculus GN=Syt7	ykNSLETVGTPDsGRGR	S13	197.098	207.72	262.1	285.868	140.307	37.355	346.967	497.178	286.935	73.8085	199.608	172.92
Q9R0N7-3	Syt7	Isoform 3 of Synaptotagmin-7 OS=Mus musculus GN=Syt7	ykNSLETVGTPDsGRGR	S13	197.098	207.72	262.1	285.868	140.307	37.355	346.967	497.178	286.935	73.8085	199.608	172.92
Q8VDD5	Myh9	Myosin-9 OS=Mus musculus GN=Myh9 PE=1 SV=4	kGTGDcsDEEVDGkADGADAk	S7	118.944	45.5441	148.223	247.311	370.361	0.675583	0.339382	265.381	117.775	151.41	125.531	249.822
Q3U1F9	Pag1	Phosphoprotein associated with glycosphingolipid-enriched microdomains 1 OS=Mus musculus GN=Pag1 PE=1 SV=2	dSSsQENMVEDcLYETVk	S2 S3 S4	274.589	124.548	142.295	250.44	111.709	554.531	111.383	252.33	235.211	243.713	298.399	133.372
Q6PGL7	Washc2	WASH complex subunit 2 OS=Mus musculus GN=Washc2 PE=1 SV=1	gLFsDEEDSEDLFSSQSSSkPk	S4	0.1248	16.103	38.4316	527.95	0.298871	0.344795	24.2666	0.126151	62.8251	395.038	18.6299	11.0037
P16330	Cnp	2',3'-cyclic-nucleotide 3'-phosphodiesterase OS=Mus musculus GN=Cnp PE=1 SV=3	ekNQWQLsADDLkk	S8	287.71	275.183	175.43	169.011	257.075	193.532	355.597	50.4689	52.3228	208.346	226.559	217.944
O70435	Psma3	Proteasome subunit alpha type-3 OS=Mus musculus GN=Psma3 PE=1 SV=3	yAkESLkEEDEsDDDNm	S12	179.085	24.8102	187.216	212.185	360.839	77.7451	55.8116	202.893	219.121	176.614	199.631	241.488
Q3USB7	Plcl1	Inactive phospholipase C-like protein 1 OS=Mus musculus GN=Plcl1 PE=1 SV=3	gkkLPSESDLLEGEVtDEDEEAEmSR	T16	179.62	68.1712	166.827	249.84	357.65	57.8603	113.422	117.419	81.3726	174.896	220.996	323.382
Q99LI7	Cstf3	Cleavage stimulation factor subunit 3 OS=Mus musculus GN=Cstf3 PE=1 SV=1	rPNEDsDEDEEkGAVVPPVHDIYR	S6	0.785876	432.852	81.6473	472.006	343.718	134.485	364.747	208.99	83.3845	117.691	89.7136	262.089
Q80T41	Gabbr2	Gamma-aminobutyric acid type B receptor subunit 2 OS=Mus musculus GN=Gabbr2 PE=1 SV=2	dLEEVTmQLQDtPEk	T12	237.28	105.982	162.583	221.749	93.383	614.213	89.4018	291.397	384.611	201.259	208.16	129.804
P20357	Map2	Microtubule-associated protein 2 OS=Mus musculus GN=Map2 PE=1 SV=2	sTELGSDYYELSDSRGSAQESLDTIsPk	S26	105.908	57.7805	39.1185	57.9907	346.949	55.2588	101.894	275.427	868.707	442.992	152.656	107.997
Q8C8R3-2	Ank2	Isoform 2 of Ankyrin-2 OS=Mus musculus GN=Ank2	sSQSERELEEEWVIVsDEEIQEAk	S16	265.058	189.802	226.614	291.687	19.6422	1851.05	249.156	385.774	458.785	422.821	308.868	199.011
P14873	Map1b	Microtubule-associated protein 1B OS=Mus musculus GN=Map1b PE=1 SV=2	sEQSSmSIEFGQEsPEHSLAMDFSR	S14	845.609	645.944	688.809	783.004	620.355	1427.52	677.886	1202.34	1327.22	864.926	703.332	777.971
A2A5Y6	Mapt	Microtubule-associated protein OS=Mus musculus GN=Mapt PE=1 SV=1	tDHGAEIVYkSPVVSGDTsPR	T18 S19	161.182	353.66	181.95	60.4143	323.291	26.3924	511.178	146.276	127.463	150.742	170.066	310.807
O54774	Ap3d1	AP-3 complex subunit delta-1 OS=Mus musculus GN=Ap3d1 PE=1 SV=1	hSSLPTEsDEDIAPAQR	S8	153.26	2551.46	102.164	283.253	96.1783	357.525	1400.18	3440.01	197.673	1930.37	102.057	120.514
E9PW07	Cbarp	Voltage-dependent calcium channel beta subunit-associated regulatory protein OS=Mus musculus GN=Cbarp PE=1 SV=2	sGDSSGSGSGGGGAAPAFPPPPEsPPALRPk	S24	191.485	174.507	198.36	173.116	183.924	377.552	195.891	279.334	286.628	302.91	171.329	181.791
A0A0R4J1E2	Eef1d	Elongation factor 1-delta OS=Mus musculus GN=Eef1d PE=1 SV=1	dIDLFGsDEEEEDk	S7	850.37	242.279	234.162	182.667	177.999	411.064	149.046	1027.99	1440.62	199.576	364.641	304.943
B8QI36	Ppfia4	Liprin-alpha 4 OS=Mus musculus GN=Ppfia4 PE=1 SV=1	rQAQsPSGVSSEVEVLk	S5	254.165	113.507	181.925	238.124	119.596	483.634	95.6167	159.738	201.396	244.923	245.478	132.056
P19246	Nefh	Neurofilament heavy polypeptide OS=Mus musculus GN=Nefh PE=1 SV=3	hQADIASYQDAIQQLDsELR	S17	195.592	275.967	306.621	266.356	224.377	595.677	219.998	83.506	49.5193	125.169	163.47	283.336
F6RT34	Mbp	Myelin basic protein (Fragment) OS=Mus musculus GN=Mbp PE=1 SV=1	sPLPSHAR	S1	166.613	155.754	195.912	391.411	522.903	0.491724	600.081	21.799	9.76314	190.101	91.3822	228.317
F7A0B0	Mbp	Myelin basic protein (Fragment) OS=Mus musculus GN=Mbp PE=1 SV=1	sPLPSHAR	S1	166.613	155.754	195.912	391.411	522.903	0.491724	600.081	21.799	9.76314	190.101	91.3822	228.317
Q9WV69	Dmtn	Dematin OS=Mus musculus GN=Dmtn PE=1 SV=1	kGAEEEEEEEDDDsEEEIk	S14	145.996	391.346	81.1928	427.963	846.926	0.340722	80.3959	460.376	331.861	120.821	61.3297	541.131
P63318	Prkcg	Protein kinase C gamma type OS=Mus musculus GN=Prkcg PE=1 SV=1	mGPSSSPIPsPsPsPTDSkR	S10 S12 S14	203.281	247.101	182.249	224.557	158.157	182.233	171.558	336.44	343.996	273.183	188.729	204.54
P14873	Map1b	Microtubule-associated protein 1B OS=Mus musculus GN=Map1b PE=1 SV=2	lSPAkSPsLsPsPPSPIEk	S6 S10 S15	142.504	187.991	134.219	263.215	0.205615	742.628	173.804	144.828	157.199	211.069	117.733	217.996
P63250	Kcnj3	G protein-activated inward rectifier potassium channel 1 OS=Mus musculus GN=Kcnj3 PE=1 SV=1	eRHNsVEcLDGLDDISTkLPSk	S5	223.181	143.144	133.567	232.57	133.526	245.544	124.567	242.731	357.501	261.519	281.215	196.86
P20357	Map2	Microtubule-associated protein 2 OS=Mus musculus GN=Map2 PE=1 SV=2	aPHWTSASLTEAAAHPHsPEmk	S18	154.039	363.727	348.304	179.524	262.88	1433.09	366.799	796.593	1926.87	869.742	166.53	247.735
Q8BPN8	Dmxl2	DmX-like protein 2 OS=Mus musculus GN=Dmxl2 PE=1 SV=3	rNLAsPEGTLATLGLk	S5	181.212	178.674	188.068	179.105	141.45	538.843	132.917	352.929	462.495	183.285	211.933	206.162
Q6PEV3	Wipf2	WAS/WASL-interacting protein family member 2 OS=Mus musculus GN=Wipf2 PE=1 SV=1	mQRPsLPDLSRPNTASGTGmk	S5	229.003	210.343	151.282	193.063	155.596	580.785	244.439	184.191	149.18	200.211	199.332	144.502
Q9QYX7	Pclo	Protein piccolo OS=Mus musculus GN=Pclo PE=1 SV=4	rHsWHDEDDETFDESPELk	S3	161.336	155.613	154.144	234.753	53.2264	503.544	183.855	177.432	259.146	316.982	164.289	177.371
A0A0G2JGX4	Atp1a3	Sodium/potassium-transporting ATPase subunit alpha OS=Mus musculus GN=Atp1a3 PE=1 SV=1	dVAGDAsESALLk	S7	222.315	433.839	221.17	181.201	377.896	0.111257	20.8419	84.9183	77.1667	177.076	65.4916	194.201
F6X4N5	Stx16	Syntaxin-16 OS=Mus musculus GN=Stx16 PE=1 SV=1	sPPkWVDGVDEIQYDVGR	S1	201.556	232.882	165.552	215.511	176.077	133.706	226.228	370.7	305.299	290.844	164.91	194.196
Q9Z1Z0	Uso1	General vesicular transport factor p115 OS=Mus musculus GN=Uso1 PE=1 SV=2	lkDLGHPVEEEDEsGDQEDDDDEIDDGDkDQDI	S14	72.1343	306.998	99.7382	552.272	185.824	114.708	274.086	439.038	235.298	104.431	55.6699	260.284
P83741-3	Wnk1	Isoform 3 of Serine/threonine-protein kinase WNK1 OS=Mus musculus GN=Wnk1	fHPVFVPHsAPAVLTNSNENR	S9	205.944	210.263	195.15	157.904	225.845	408.576	235.165	109.93	113.649	167.671	179.24	183.026
Q6DID3	Scaf8	Protein SCAF8 OS=Mus musculus GN=Scaf8 PE=1 SV=1	aSEPVkEPVQTAQsPAPVEk	S14	44.0476	182.114	266.525	424.199	337.956	47.1348	235.385	275.748	235.861	145.143	227.864	121.868
Q9QYX7	Pclo	Protein piccolo OS=Mus musculus GN=Pclo PE=1 SV=4	sEGITkPSLQQPsPk	S13	276.295	256.852	265.494	446.036	172.072	380.202	259.521	1038.3	932.377	167.534	536.289	260.946
Q68FF6	Git1	ARF GTPase-activating protein GIT1 OS=Mus musculus GN=Git1 PE=1 SV=1	aRsMDSSDLSDGAVTLQEYLELkk	S3	113.577	170.582	118.698	165.868	38.4292	645.182	147.616	210.163	275.541	210.633	136.171	137.428
O35295	Purb	Transcriptional activator protein Pur-beta OS=Mus musculus GN=Purb PE=1 SV=3	dSLGDFIEHYAQLGPsSPEQLAAGAEEGGGPRR	S16 S17	131.327	217.839	176.843	232.701	127.433	300.564	138.429	377.748	529.751	242.815	133.148	153.748
O08553	Dpysl2	Dihydropyrimidinase-related protein 2 OS=Mus musculus GN=Dpysl2 PE=1 SV=2	gLYDGPVcEVSVtPk	T13	211.234	201.741	265.502	135.011	181.58	261.489	168.366	243.136	409.733	254.394	218.046	260.171
E9Q0N0	Itsn1	Intersectin-1 OS=Mus musculus GN=Itsn1 PE=1 SV=1	sAFTPATATGSsPsPVLGQGEk	S12 S14	509.229	277.065	338.386	501.193	206.708	977.756	276.934	448.748	426.954	489.723	463.705	294.96
Q9D1P4	Chordc1	Cysteine and histidine-rich domain-containing protein 1 OS=Mus musculus GN=Chordc1 PE=1 SV=1	rkTsDFNTFLAQEGcTR	T3 S4	247.396	293.946	201.747	179.726	254.312	227.083	334.816	161.684	192.975	165.505	224.768	255.128
Q8K400	Stxbp5	Syntaxin-binding protein 5 OS=Mus musculus GN=Stxbp5 PE=1 SV=3	gLFGGGAQsLDREELFGESSSGk	S9	138.023	154.892	16.8062	98.0513	113.045	258.803	134.031	671.291	777.075	44.663	127.001	105.336
Q99LI7	Cstf3	Cleavage stimulation factor subunit 3 OS=Mus musculus GN=Cstf3 PE=1 SV=1	aVkRPNEDsDEDEEkGAVVPPVHDIYR	S9	71.1024	313.719	88.2694	201.096	610.894	83.1058	449.168	161.006	58.4706	133.034	177.208	274.142
Q8R1Q8	Dync1li1	Cytoplasmic dynein 1 light intermediate chain 1 OS=Mus musculus GN=Dync1li1 PE=1 SV=1	dFQEYVEPGEDFPAsPQR	S15	438.098	528.563	337.938	463.762	382.958	754.996	429.409	509.659	593.274	387.5	351.769	373.814
E0CXZ9	Kcnab2	Voltage-gated potassium channel subunit beta-2 OS=Mus musculus GN=Kcnab2 PE=1 SV=1	qTGsPGmIYSTR	S4	158.82	216.388	289.493	346.357	39.8959	8.5387	332.236	96.9751	95.9269	109.985	147.127	148.713
A0A1D5RM83	Iqsec1	IQ motif and SEC7 domain-containing protein 1 OS=Mus musculus GN=Iqsec1 PE=1 SV=1	mQFsFEGPEk	S4	184.124	178.459	177.472	258.739	84.9626	427.461	157.14	234.602	282.852	191.247	211.046	178.91
E9PUA3	Iqsec1	IQ motif and SEC7 domain-containing protein 1 OS=Mus musculus GN=Iqsec1 PE=1 SV=1	mQFsFEGPEk	S4	184.124	178.459	177.472	258.739	84.9626	427.461	157.14	234.602	282.852	191.247	211.046	178.91
Q99PT1	Arhgdia	Rho GDP-dissociation inhibitor 1 OS=Mus musculus GN=Arhgdia PE=1 SV=3	sIQEIQELDkDDESLRk	S1	197	95.9501	146.339	240.806	0.184114	0.212405	138.675	128.053	198.575	532.272	140.159	118.457
Q8CI71	Vps50	Syndetin OS=Mus musculus GN=Vps50 PE=1 SV=2	sAYQDYDsDsDVPEELkR	S8 S10	139.406	193.328	124.55	241.722	33.6202	0.217457	142.033	252.662	359.472	286.496	118.829	179.882
Q9CZ44-3	Nsfl1c	Isoform 3 of NSFL1 cofactor p47 OS=Mus musculus GN=Nsfl1c	sPNELVDDLFk	S1	421.736	214.95	35.7477	178.005	121.024	114.815	157.212	347.273	295.536	269.507	274.248	122.016
Q8C1Y8	Ccz1	Vacuolar fusion protein CCZ1 homolog OS=Mus musculus GN=Ccz1 PE=1 SV=1	hIEPELAGRDsPVRAEmPGNLQHYGR	S11	209.751	216.748	246.91	199.391	259.249	271.834	286.556	184.285	237.261	182.172	213.621	190.9
P56564	Slc1a3	Excitatory amino acid transporter 1 OS=Mus musculus GN=Slc1a3 PE=1 SV=2	nRDVEmGNsVIEENEmk	S9	260.064	169.004	195.645	294.635	142.718	332.311	166.993	290.161	214.277	135.955	288.473	211.454
Q9Z0U1	Tjp2	Tight junction protein ZO-2 OS=Mus musculus GN=Tjp2 PE=1 SV=2	dQLRDAsPPPAFkPEPPk	S7	252.286	158.462	235.756	316.144	99.2807	504.247	162.81	134.884	154.648	136.17	301.74	184.441
Q8C8R3-2	Ank2	Isoform 2 of Ankyrin-2 OS=Mus musculus GN=Ank2	nERHsPVSSLk	S5	365.164	118.125	55.9028	212.564	70.1527	0.229918	164.418	466.734	493.446	447.712	153.243	133.317
E9Q9C3	Afdn	Afadin OS=Mus musculus GN=Afdn PE=1 SV=1	sSPNVANQPPsPGGkGPYTSGTAAk	S11	128.367	227.821	169.5	293.222	235.803	125.375	330.717	347.657	233.864	180.571	184.909	163.817
Q4VWZ5	Dbi	Acyl-CoA-binding protein OS=Mus musculus GN=Dbi PE=1 SV=1	tQPTDEEmLFIySHFk	Y12	576.718	322.183	560.863	829.127	387.371	585.799	280.41	412.601	419.02	229.784	594.788	419.569
Q5EBJ4	Ermn	Ermin OS=Mus musculus GN=Ermn PE=1 SV=1	eGsPLkEESLAR	S3	61.3614	0.245919	296.914	346.943	256.055	42.8897	0.218519	168.243	82.4962	117.79	110.406	191.755
E9Q6L9	Lrrc7	Leucine-rich repeat-containing protein 7 OS=Mus musculus GN=Lrrc7 PE=1 SV=1	fkksQsIDEIDVGTYk	S4 S6	57.127	102.322	1.42551	58.8628	63.4381	115.854	76.2439	0.318349	719.501	1188.73	33.4157	23.4506
P14873	Map1b	Microtubule-associated protein 1B OS=Mus musculus GN=Map1b PE=1 SV=2	sPcDSGYSYETIEk	S1	780.595	921.218	390.682	745.137	448.51	487.49	728.002	806.369	622.42	487.536	441.256	635.931
P08551	Nefl	Neurofilament light polypeptide OS=Mus musculus GN=Nefl PE=1 SV=5	sFPAYYTSHVQEEQTEVEETIEATk	S1	273.058	200.073	234.798	218.339	241.214	191.371	434.563	59.509	100.106	141.757	199.368	262.147
Q6PGL7	Washc2	WASH complex subunit 2 OS=Mus musculus GN=Washc2 PE=1 SV=1	vDNARVsPEVGSADVASIAQk	S7	199.275	152.026	164.492	194.577	101.166	467.091	194.165	180.219	242.078	196.219	188.003	184.891
Q80TI0-4	Gramd1b	Isoform 4 of GRAM domain-containing protein 1B OS=Mus musculus GN=Gramd1b	sSIETkPDAsPQLPk	S10	177.032	268.097	172.029	289.563	195.698	225.078	253.857	274.117	227.191	144.735	206.847	155.758
E9QB01	Ncam1	Neural cell adhesion molecule 1 OS=Mus musculus GN=Ncam1 PE=1 SV=2	aAFSkDEskEPIVEVR	S8	165.633	238.856	0.0895858	192.386	0.0592446	0.068348	42.4871	679.015	486.007	0.116669	206.25	39.3006
Q8R464	Cadm4	Cell adhesion molecule 4 OS=Mus musculus GN=Cadm4 PE=1 SV=1	gSYLTHEAsGLDEQGEAR	S9	254.352	239.217	249.78	269.687	241.964	152.428	232.672	200.518	162.24	216.268	186.548	220.522
Q8C8R3-2	Ank2	Isoform 2 of Ankyrin-2 OS=Mus musculus GN=Ank2	kRFtPEEEMFk	T4	192.957	141.174	196.438	163.37	154.523	381.837	154.632	408.67	244.789	239.751	153.735	106.49
Q91XM9-7	Dlg2	Isoform 7 of Disks large homolog 2 OS=Mus musculus GN=Dlg2	nLSQIENVHGYVLQSHIsPLk	S18	144.681	190.772	26.4508	135.002	121.301	243.568	144.679	404.13	596.093	232.228	132.92	132.54
Q6PIE5	Atp1a2	Sodium/potassium-transporting ATPase subunit alpha-2 OS=Mus musculus GN=Atp1a2 PE=1 SV=1	vLGFcQLNLPsGk	S11	222.575	282.432	237.917	196.555	222.772	264.814	278.445	48.191	78.3012	130.768	274.205	218.137
E9PWW9	Rsf1	Remodeling and spacing factor 1 OS=Mus musculus GN=Rsf1 PE=1 SV=2	dIQkLsPIPEEVVR	S6	212.498	136.513	261.46	297.094	100.468	446.604	69.8374	291.738	345.41	140.918	226.313	162.372
Q9JMA1	Usp14	Ubiquitin carboxyl-terminal hydrolase 14 OS=Mus musculus GN=Usp14 PE=1 SV=3	asGEMASAQYITAALR	S2	196.16	221.334	258.793	202.516	266.11	84.5165	240.179	243.984	277.228	198.832	156.119	196.808
Q9D6Z1	Nop56	Nucleolar protein 56 OS=Mus musculus GN=Nop56 PE=1 SV=2	sSPkEEVAsEPEEAAsPTTPk	S9 S16	183.96	318.03	169.446	235.35	219.588	53.449	296.257	291.222	200.826	197.564	172.4	168.098
P28667	Marcksl1	MARCKS-related protein OS=Mus musculus GN=Marcksl1 PE=1 SV=2	gDVTAEEAAGAsPAkANGQENGHVR	S12	27.8189	720.319	152.513	77.2649	227.284	123.261	415.536	762.753	280.048	167.14	183.253	203.756
O08539	Bin1	Myc box-dependent-interacting protein 1 OS=Mus musculus GN=Bin1 PE=1 SV=1	gNksPsPPPDGsPAATPEIR	S4 S6 S12	211.222	166.35	181.65	258.222	109.652	340.399	165.431	293.258	374.778	295.715	154.43	174.166
Q8R146	Apeh	Acylamino-acid-releasing enzyme OS=Mus musculus GN=Apeh PE=1 SV=3	aLDVSAsDEEmARPk	S5 S7	213.309	233.419	258.442	246.507	199.116	380.322	231.001	141.139	105.329	139.195	241.576	198.463
A2AR02	Ppig	Peptidyl-prolyl cis-trans isomerase G OS=Mus musculus GN=Ppig PE=1 SV=1	kADREQsPVSk	S7	306.051	30.5112	270.724	233.816	136.611	0.219189	366.285	115.498	155.984	250.605	82.39	248.433
A0A1D5RMM1	Dock9	Dedicator of cytokinesis protein 9 OS=Mus musculus GN=Dock9 PE=1 SV=1	lPVHVYEVDEEADkDEDAAsLGSQk	S20	303.006	214.194	238.27	227.332	194.972	262.526	202.938	178.666	224.731	149.346	277.825	224.492
Q80TZ3	Dnajc6	Putative tyrosine-protein phosphatase auxilin OS=Mus musculus GN=Dnajc6 PE=1 SV=2	gASsPDmEPSYGGGLFDmVk	S3 S4	267.746	166.867	245.34	241.585	173.968	460.445	129.826	176.437	263.875	280.626	179.945	122.178
Q8VH51	Rbm39	RNA-binding protein 39 OS=Mus musculus GN=Rbm39 PE=1 SV=2	dksPVREPIDNLTPEER	S3	255.766	222.998	174.564	222.531	134.505	217.409	209.528	217.736	228.58	125.964	205.276	197.872
F6ZGR6	D430041D05Rik	RIKEN cDNA D430041D05 gene (Fragment) OS=Mus musculus GN=D430041D05Rik PE=1 SV=1	rNVtASDEEEGAGLFDSAGk	S6	194.48	123.329	36.4754	191.203	64.1605	251.462	81.7896	413.119	708.006	244.079	224.958	118.994
Q61136	Prpf4b	Serine/threonine-protein kinase PRP4 homolog OS=Mus musculus GN=Prpf4b PE=1 SV=3	eVIEAsDkEGLsPAkR	S6 S12	205.048	256.412	194.684	268.609	189.028	67.8664	303.412	194.39	180.969	144.838	271.255	211.703
G3UWV4	Brsk2	Serine/threonine-protein kinase BRSK2 OS=Mus musculus GN=Brsk2 PE=1 SV=1	sLDIAEAHPQFSk	S1	459.415	481.557	260.561	448.569	323.517	717.037	509.704	355.154	383.985	421.134	382.905	419.87
Q62172	Ralbp1	RalA-binding protein 1 OS=Mus musculus GN=Ralbp1 PE=1 SV=4	rTEGYAAFQEDssGDEAESPSk	S12 S13	169.808	158.274	138.965	176.303	10.8909	759.465	137.861	233.129	331.495	169.975	105.203	155.187
Q7TSS3	Ikbkg	Inhibitor of kappaB kinase gamma OS=Mus musculus GN=Ikbkg PE=1 SV=1	sPPEEPPDFccPk	S1	276.234	177.624	97.3201	335.236	219.088	152.986	176.568	344.323	360.818	186.7	203.075	187.407
P26339	Chga	Chromogranin-A OS=Mus musculus GN=Chga PE=1 SV=1	qQQQQQQQQQQEQQHSsFEDELSEVFENQSPDAk	S16 S17	269.705	177.575	166.706	164.056	205.385	171.09	211.82	269.351	436.997	320.737	112.984	195.948
F7BQW7	Synj1	Synaptojanin-1 (Fragment) OS=Mus musculus GN=Synj1 PE=1 SV=1	tPGPPSSQGsPVDTQPAAQk	S10	249.652	191.157	276.401	287.435	203.188	103.33	262.652	286.756	295.404	182.176	184.699	153.692
P05132	Prkaca	cAMP-dependent protein kinase catalytic subunit alpha OS=Mus musculus GN=Prkaca PE=1 SV=3	fkGPGDTSNFDDYEEEEIRVsINEk	S21	177.869	150.876	118.965	111.308	0.295373	989.78	90.9051	254.153	298.05	145.805	85.1198	96.8946
E9QKI4	Akt1s1	Proline-rich AKT1 substrate 1 OS=Mus musculus GN=Akt1s1 PE=1 SV=1	aATATRPPGPPPAPQPPsPAPsPPPRPALAR	S18 S22	224.673	237.477	191.757	247.584	208.564	104.309	234.597	276.259	269.994	238.55	185.73	221.26
Q810J8	Zfyve1	Zinc finger FYVE domain-containing protein 1 OS=Mus musculus GN=Zfyve1 PE=1 SV=2	aGHVPYcDPckGPNGHsPGVR	S17	177.464	294.532	228.716	263.704	216.507	93.6107	340.578	330.108	227.701	136.186	203.167	209.535
P19246	Nefh	Neurofilament heavy polypeptide OS=Mus musculus GN=Nefh PE=1 SV=3	akPLDVkSPEAQtPVQEEAk	T13	112.869	49.8171	186.476	132.904	508.887	23.2761	755.037	40.1116	34.295	49.1942	232.455	297.054
Q8R0A5	Tceal3	Transcription elongation factor A protein-like 3 OS=Mus musculus GN=Tceal3 PE=1 SV=2	eGkPEDEVEPEDEEksDEDEkPDk	S16	182.168	185.888	183.083	380.691	221.791	110.346	243.43	391.009	302.619	258.69	190.956	165.009
A0A0J9YTW6	Scn2a	Sodium channel protein OS=Mus musculus GN=Scn2a PE=1 SV=1	gkEDEGtPIkEDIITDk	T7	15.2779	117.29	20.3426	54.8638	1.70353	293.335	119.368	280.65	426.914	59.1845	307.171	82.7525
Q8K596	Slc8a2	Sodium/calcium exchanger 2 OS=Mus musculus GN=Slc8a2 PE=1 SV=1	rGIsALLLNQGNGDk	S4	407.797	233.16	165.623	362.023	110.554	737.397	151.858	776.581	971.611	349.087	460.037	293.205
A0A0R4J036	Nefm	Neurofilament 3, medium OS=Mus musculus GN=Nefm PE=1 SV=1	kAEsPVkEk	S4	80.1607	0.166552	155.64	67.2992	511.876	0.0889228	1088.46	26.9367	0.111038	65.5746	17.7471	407.92
P19246	Nefh	Neurofilament heavy polypeptide OS=Mus musculus GN=Nefh PE=1 SV=3	akPLDVksPEAQtPVQEEAk	S8 T13	364.325	151.663	161.883	302.496	0.101499	1003.63	193.185	111.765	0.146217	182.293	155.616	80.1918
B2RQG2	Phf3	PHD finger protein 3 OS=Mus musculus GN=Phf3 PE=1 SV=1	rHsDPWGRQDQQQPDRPFNR	S3	231	213.794	239.796	258.318	361.704	176.145	279.142	111.843	189.543	211.175	319.177	159.983
Q80YA9	Cnksr2	Connector enhancer of kinase suppressor of ras 2 OS=Mus musculus GN=Cnksr2 PE=1 SV=1	lGDsLQDLYR	S4	138.562	126.412	219.663	212.813	115.651	262.788	65.7665	334.99	459.622	166.374	206.044	158.758
E9QM38	Slc12a2	Solute carrier family 12 member 2 OS=Mus musculus GN=Slc12a2 PE=1 SV=1	lkEGLDISHLQGQEELLSsQEk	S18 S19	214.867	275.632	354.069	190.349	191.399	335.369	265.808	129.445	147.129	158.871	142.174	269.615
Q02780	Nfia	Nuclear factor 1 A-type OS=Mus musculus GN=Nfia PE=1 SV=1	lkSVEDEMDsPGEEPFYTGQGR	S10	260.411	277.551	358.81	305.053	341.115	63.3458	243.82	79.7974	102.103	136.406	257.001	314.811
Q80TJ1-2	Cadps	Isoform 2 of Calcium-dependent secretion activator 1 OS=Mus musculus GN=Cadps	sLPEIDGLSk	S1	316.39	164.852	227.963	150.654	87.6679	309.983	107.988	227.96	335.913	168.483	205.982	134.725
E9Q835	Cadps2	Calcium-dependent secretion activator 2 OS=Mus musculus GN=Cadps2 PE=1 SV=1	sLPEIDGLSk	S1	316.39	164.852	227.963	150.654	87.6679	309.983	107.988	227.96	335.913	168.483	205.982	134.725
V9GXM1	Arfgap1	ADP-ribosylation factor GTPase-activating protein 1 OS=Mus musculus GN=Arfgap1 PE=1 SV=1	eWSLESSPAQNWtPPQPk	T13	211.993	123.169	199.314	152.262	130.278	501.758	118.608	363.318	393.078	210.398	248.025	144.828
Q91XM9-7	Dlg2	Isoform 7 of Disks large homolog 2 OS=Mus musculus GN=Dlg2	skDsGLPSQGLSFk	S4	216.914	190.05	193.436	187.285	107.293	230.748	169.977	409.795	468.866	170.201	211.249	139.999
Q99NE5	Rims1	Regulating synaptic membrane exocytosis protein 1 OS=Mus musculus GN=Rims1 PE=1 SV=2	iQIQHAsPENDRHSR	S7	186.713	166.553	210.777	179.669	234.811	11.4119	366.768	175.32	144.624	309.608	166.215	251.683
Q8BTI8	Srrm2	Serine/arginine repetitive matrix protein 2 OS=Mus musculus GN=Srrm2 PE=1 SV=3	aAETPAVAScWSGPQVsPEHk	S17	215.602	87.1579	172.558	209.287	7.40784	645.795	90.108	247.093	312.827	161.018	282.701	139.934
A0A0R4J036	Nefm	Neurofilament 3, medium OS=Mus musculus GN=Nefm PE=1 SV=1	gSGREEEkGVVTNGLDVsPAEEk	S18	165.039	302.746	226.699	141.726	321.365	55.9762	515.892	76.8726	75.5255	110.407	133.732	332.773
A0A1D5RM83	Iqsec1	IQ motif and SEC7 domain-containing protein 1 OS=Mus musculus GN=Iqsec1 PE=1 SV=1	nSWDsPAFSNDVIR	S5	170.381	136.824	97.9308	193.274	92.9578	199.481	163.009	224.157	167.436	182.03	187.791	143.839
E9PUA3	Iqsec1	IQ motif and SEC7 domain-containing protein 1 OS=Mus musculus GN=Iqsec1 PE=1 SV=1	nSWDsPAFSNDVIR	S5	170.381	136.824	97.9308	193.274	92.9578	199.481	163.009	224.157	167.436	182.03	187.791	143.839
Q8K019	Bclaf1	Bcl-2-associated transcription factor 1 OS=Mus musculus GN=Bclaf1 PE=1 SV=2	qksPEIHR	S3	234.382	201.008	310.415	289.841	256.723	14.1686	392.893	171.822	149.305	192.984	142.925	294.471
Q3U0V1	Khsrp	Far upstream element-binding protein 2 OS=Mus musculus GN=Khsrp PE=1 SV=2	lFVIRGsPQQIDHAk	S7	256.946	154.593	238.328	216.733	163.616	464.049	156.647	170.333	209.656	137.942	318.298	180.655
P54227	Stmn1	Stathmin OS=Mus musculus GN=Stmn1 PE=1 SV=2	kkDLsLEEIQk	S5	170.028	0.113502	0.0886944	143.07	138.812	24.5275	0.100855	568.861	491.155	0.0777331	0.0855758	0.0647177
P55821	Stmn2	Stathmin-2 OS=Mus musculus GN=Stmn2 PE=1 SV=1	kkDLsLEEIQk	S5	170.028	0.113502	0.0886944	143.07	138.812	24.5275	0.100855	568.861	491.155	0.0777331	0.0855758	0.0647177
H9KV00	Son	Protein SON OS=Mus musculus GN=Son PE=1 SV=1	dVEDSLPIkESAQAVAVALsPk	S20	120.816	271.252	126.562	354.378	452.517	0.548427	283.152	179.227	75.8227	163.314	166.478	312.535
Q9EPN1	Nbea	Neurobeachin OS=Mus musculus GN=Nbea PE=1 SV=1	tPLENVPGNLsPIkDPDR	S11	169.854	184.613	182.359	184.652	105.939	455.017	122.241	327.71	382.251	186.934	175.047	140.891
Q62261	Sptbn1	Spectrin beta chain, non-erythrocytic 1 OS=Mus musculus GN=Sptbn1 PE=1 SV=2	gDQVSQNGLPAEQGsPR	S15	337.39	134.041	62.752	154.111	60.8115	146.996	188.127	531.402	561.229	63.8326	201.944	69.471
Q62261-2	Sptbn1	Isoform 2 of Spectrin beta chain, non-erythrocytic 1 OS=Mus musculus GN=Sptbn1	gDQVSQNGLPAEQGsPR	S15	337.39	134.041	62.752	154.111	60.8115	146.996	188.127	531.402	561.229	63.8326	201.944	69.471
Q91V04	Tram1	Translocating chain-associated membrane protein 1 OS=Mus musculus GN=Tram1 PE=1 SV=3	kGTENGVNGTVTSNGADsPR	S18	150.452	253.452	193.486	333.644	351.668	86.8202	258.195	199.7	188.837	230.846	160.291	289.67
B2RUJ5	Apba1	Amyloid beta A4 precursor protein-binding family A member 1 OS=Mus musculus GN=Apba1 PE=1 SV=2	sNsQENVEASHPSQDGkR	S1 S3	195.755	151.707	244.608	240.165	199.525	0.854645	399.523	232.901	131.239	269.692	155.956	273.3
Q9Z0P4	Palm	Paralemmin-1 OS=Mus musculus GN=Palm PE=1 SV=1	eNSAAPsPGRPQsASPAkEEQk	S7 S13 S15	81.7974	96.4137	121.519	423.962	118.189	0.297698	111.504	0.272318	314.915	0.205359	165.195	106.627
O88935	Syn1	Synapsin-1 OS=Mus musculus GN=Syn1 PE=1 SV=2	gSHSQSSsPGALTLGR	S8	118.365	198.422	165.624	322.721	139.6	143.814	249.109	462.282	327.471	129.45	167.386	145.107
Q01065	Pde1b	Calcium/calmodulin-dependent 3',5'-cyclic nucleotide phosphodiesterase 1B OS=Mus musculus GN=Pde1b PE=1 SV=2	sPPEmLESDcPSPLELk	S1	103.704	181.689	112.683	153.17	157.205	136.331	157.252	509.09	549.764	294.935	79.9067	131.065
P0C7M9	Clec2l	C-type lectin domain family 2 member L OS=Mus musculus GN=Clec2l PE=1 SV=1	aRPPPPAARPAPAAPRPRsPAEAEAR	S19	199.198	296.519	214.625	440.247	132.984	317.107	363.99	70.8072	123.024	114.381	106.849	153.227
Q8BUK6	Hook3	Protein Hook homolog 3 OS=Mus musculus GN=Hook3 PE=1 SV=2	lNQSDSIEDPNsPAGRR	S12	193.83	178.028	240.396	300.672	360.159	103.646	259.117	294.631	258.592	231.606	212.302	208.362
Q3UTJ2-2	Sorbs2	Isoform 2 of Sorbin and SH3 domain-containing protein 2 OS=Mus musculus GN=Sorbs2	rksEPAVGPLR	S3	80.5018	245.113	100.644	293.173	247.795	55.7968	452.494	213.012	180.853	471.924	79.9404	124.546
P23242	Gja1	Gap junction alpha-1 protein OS=Mus musculus GN=Gja1 PE=1 SV=2	qASEQNWANYsAEQNR	S11	254.852	216.74	201.177	240.982	148.52	463.293	284.706	166.89	73.553	196.445	265.993	206.382
O08582	Gtpbp1	GTP-binding protein 1 OS=Mus musculus GN=Gtpbp1 PE=1 SV=2	sRSPVDSPVPASmFAPEPSsPGAAR	S19 S20	235.407	248.038	202.692	232.783	200.394	333.009	298.39	167.003	302.588	182.549	277.008	195.346
O35136	Ncam2	Neural cell adhesion molecule 2 OS=Mus musculus GN=Ncam2 PE=1 SV=1	aAYLkDGskEPIVEMR	S8	177.22	234.523	89.6091	101.438	226.131	44.8791	199.279	567.589	247.119	46.0618	106.345	169.955
Q52KI8	Srrm1	Serine/arginine repetitive matrix protein 1 OS=Mus musculus GN=Srrm1 PE=1 SV=2	sPsPAPPPPPPPPPPRR	S1 S3	286.066	228.268	247.454	258.71	285.344	110.825	270.053	257.053	233.347	235.04	282.056	227.573
P70188	Kifap3	Kinesin-associated protein 3 OS=Mus musculus GN=Kifap3 PE=1 SV=1	lksLNANTDITSLAR	S3	122.228	258.973	167.619	201.304	223.567	200.748	210.155	336.663	340.954	249.8	153.903	179.296
F8WHT3	Prrc2b	Protein PRRC2B OS=Mus musculus GN=Prrc2b PE=1 SV=1	lkFsDDEDEEDVVk	S4	215.883	76.2003	67.9916	178.742	2.22273	426.311	73.9572	221.603	473.869	155.921	178.387	104.036
P16054	Prkce	Protein kinase C epsilon type OS=Mus musculus GN=Prkce PE=1 SV=1	aLsFDNRGEEHR	S3	120.722	146.403	165.176	305.946	136.837	107.672	184.557	506.126	488.36	249.363	141.514	133.869
F6ZGR6	D430041D05Rik	RIKEN cDNA D430041D05 gene (Fragment) OS=Mus musculus GN=D430041D05Rik PE=1 SV=1	rNVTAsDEEEGAGLFDsAGk	S6 S17	216.422	105.499	190.986	264.38	85.517	303.079	89.1256	321.919	509.325	220.736	243.14	130.477
P43006	Slc1a2	Excitatory amino acid transporter 2 OS=Mus musculus GN=Slc1a2 PE=1 SV=1	sADcsVEEEPWkR	S5	254.095	248.782	168.838	153.984	134.186	283.048	276.274	267.356	325.845	193.969	213.065	194.48
Q64332	Syn2	Synapsin-2 OS=Mus musculus GN=Syn2 PE=1 SV=2	tPALSPQRPLtTQQPQSGTLk	T1 S5	251.936	233.909	111.607	230.522	183.394	57.9905	213.064	230.586	227.219	381.344	200.27	188.98
A0A0U1RPL0	Atxn2l	Ataxin-2-like protein OS=Mus musculus GN=Atxn2l PE=1 SV=1	gQTTGkGPPQsPVFEGVYNNSR	S11	185.637	153.028	157.422	261.153	314.706	62.7438	201.512	249.103	278.965	214.519	283.11	222.739
Q9D2P8	Mobp	Myelin-associated oligodendrocyte basic protein OS=Mus musculus GN=Mobp PE=1 SV=1	aTsPQRPkHQPAASPVVVR	T2 S3	277.007	362.531	198.966	227.472	386.511	1.19717	583.564	105.127	64.1455	176.245	190.176	221.608
P47857-3	Pfkm	Isoform 3 of ATP-dependent 6-phosphofructokinase, muscle type OS=Mus musculus GN=Pfkm	gRsFMNNWEVYk	S3	273.99	284.304	253.03	146.128	201.912	350.21	258.859	209.073	209.478	137.201	245.272	219.96
Q6PDL0	Dync1li2	Cytoplasmic dynein 1 light intermediate chain 2 OS=Mus musculus GN=Dync1li2 PE=1 SV=2	fmkEFQDYIEPEEGcQGsPQR	S18	345.041	687.12	353.941	427.85	550.832	73.8577	810.166	415.088	334.948	304.458	532.945	632.039
A2ARP8	Map1a	Microtubule-associated protein 1A OS=Mus musculus GN=Map1a PE=1 SV=1	dLWPmVSPEDTQSLSFSEEsPSk	S20	177.057	78.3034	144.943	111.721	52.0554	491.749	74.9928	509.727	580.2	198.726	163.571	58.8646
A2AWI7	Sh3glb2	Endophilin-B2 OS=Mus musculus GN=Sh3glb2 PE=1 SV=1	gkVPVTYLELLs	S12	226.392	172.653	234.694	241.197	155.207	179.056	147.096	228.597	223.587	182.912	226.442	171.249
Q5EBJ4	Ermn	Ermin OS=Mus musculus GN=Ermn PE=1 SV=1	eGsPLkEEsLAREDSPLGSPGSQPGTPDEQPVFGk	S3 S19	166.226	333.776	178.941	243.736	303.987	236.172	414.862	86.9451	76.5106	129.207	166.255	278.584
P20357	Map2	Microtubule-associated protein 2 OS=Mus musculus GN=Map2 PE=1 SV=2	kEtSPETSLIQDEVALk	T3 S4	208.577	73.7335	79.6393	98.7026	92.8584	333.546	80.6904	0.341466	634.082	40.3159	136.949	84.7419
D3YZP9	Ccdc6	Coiled-coil domain-containing protein 6 OS=Mus musculus GN=Ccdc6 PE=1 SV=1	iLQEkLDQPVsAPPsPR	S11 S15	54.94	327.247	58.7102	233.092	523.234	0.35626	387.02	69.7712	27.9871	136.408	188.896	316.939
P67778	Phb	Prohibitin OS=Mus musculus GN=Phb PE=1 SV=1	kLEAAEDIAyQLSR	Y10	202.356	251.69	218.023	170.742	227.046	400.957	196.081	156.522	169.252	193.389	310.552	239.23
A0A0R4J008	Hdac2	Histone deacetylase OS=Mus musculus GN=Hdac2 PE=1 SV=1	rIAcDEEFsDsEDEGEGGRR	S9 S11	274.556	141.119	243.647	223.96	166.77	191.039	150.45	232.982	466.617	191.906	288.591	193.325
Q62048	Pea15	Astrocytic phosphoprotein PEA-15 OS=Mus musculus GN=Pea15 PE=1 SV=1	qPsEEEIIk	S3	218.939	638.361	186.601	670.748	666.446	121.308	637.914	683.004	500.016	366.352	229.416	377.519
P14873	Map1b	Microtubule-associated protein 1B OS=Mus musculus GN=Map1b PE=1 SV=2	kLGGDVsPTQIDVSQFGSFk	S7	92.6757	204.607	103.32	243.485	0.167421	0.193146	226.58	102.708	81.3684	135.083	119.906	224.117
O55091	Impact	Protein IMPACT OS=Mus musculus GN=Impact PE=1 SV=2	kkTEEVEVEsEEDPILEHPPENPVk	S10	443.707	345.533	240.056	331.753	161.289	992.443	378.058	382.653	425.738	825.929	308.482	260.493
Q9D1P4	Chordc1	Cysteine and histidine-rich domain-containing protein 1 OS=Mus musculus GN=Chordc1 PE=1 SV=1	fQEHIIQAPkPVEAIkRPsPDEPmTNLELk	S19	248.398	248.805	188.294	208.635	215.153	348.956	254.774	111.439	114.317	169.565	170.498	237.882
O35526	Stx1a	Syntaxin-1A OS=Mus musculus GN=Stx1a PE=1 SV=3	tAkDsDDDDDVTVTVDR	S5	114.862	336.919	0.777587	69.6234	103.137	106.556	210.076	2213.73	1923.35	106.554	62.5664	106.969
Q8BTG7-3	Ndrg4	Isoform 3 of Protein NDRG4 OS=Mus musculus GN=Ndrg4	dRRLsGGAVPSASMTR	S5	331.726	176.689	245.991	170.152	276.136	213.889	315.078	167.449	184.796	254.187	288.138	129.053
Q8C8R3-2	Ank2	Isoform 2 of Ankyrin-2 OS=Mus musculus GN=Ank2	hkLNVPETmTEVLDVsDEEGDDTVTGDGGEYLRPEDLk	S16	431.818	461.88	267.495	548.437	161.023	782.032	387.541	525.721	778.672	324.921	296.998	389.113
Q9D6Z1	Nop56	Nucleolar protein 56 OS=Mus musculus GN=Nop56 PE=1 SV=2	aPkEELAsDLEEmATSSAk	S8	265.88	102.037	225.863	160.459	28.6686	851.931	117.15	171.675	210.464	211.514	226.794	96.3335
Q920I9	Wdr7	WD repeat-containing protein 7 OS=Mus musculus GN=Wdr7 PE=1 SV=3	aRDsPPPSSNIVQGQIk	S4	206.398	218.703	220.703	213.086	198.863	274.214	237.603	390.749	264.049	152.371	198.179	165.728
P61264	Stx1b	Syntaxin-1B OS=Mus musculus GN=Stx1b PE=1 SV=1	sAkDsDDEEEVVHVDR	S5	439.847	757.4	558.936	794.198	388.445	874.595	484.795	611.896	1081.06	501.925	305.403	838.175
Q99JP7	Ggt7	Gamma-glutamyltransferase 7 OS=Mus musculus GN=Ggt7 PE=1 SV=2	lPSSSSEmGSQDGsPLRETR	S14	151.196	259.723	312.04	257.334	171.695	457.615	290.405	226.088	236.963	115.166	154.774	147.337
A2ARP8	Map1a	Microtubule-associated protein 1A OS=Mus musculus GN=Map1a PE=1 SV=1	tRALGLEEsPEEEGk	S9	480.78	323.637	234.541	374.354	415.827	371.582	401.119	567.023	768.761	392.087	488.596	314.37
C0HKD9	Mfap1b	Microfibrillar-associated protein 1B OS=Mus musculus GN=Mfap1b PE=1 SV=1	rSLAALDALNtDDENDEEEYEAWk	T11	266.797	81.1802	236.818	270.136	77.5085	434.537	36.3249	274.137	352.673	143.946	259.088	138.015
Q5DTY9	Kctd16	BTB/POZ domain-containing protein KCTD16 OS=Mus musculus GN=Kctd16 PE=1 SV=2	lLAPEDVkQsPDEFcHSDFEDASQGSDTR	S10	99.675	259.999	46.1279	60.0489	67.8935	158.887	131.754	738.03	955.076	241.998	78.2711	101.378
P20357	Map2	Microtubule-associated protein 2 OS=Mus musculus GN=Map2 PE=1 SV=2	vAIIRtPPkSPATPk	T6	125.263	180.569	130.076	111.131	97.5787	385.587	233.895	503.396	476.587	16.1282	122.827	97.4804
Q99J36	Thumpd1	THUMP domain-containing protein 1 OS=Mus musculus GN=Thumpd1 PE=1 SV=1	fIDkDQQPsGsEGEDDDAEAALkk	S9 S11	16.8028	136.571	54	476.714	0.117027	0.135009	101.644	161.834	219.489	196.496	157.675	201.497
O54774	Ap3d1	AP-3 complex subunit delta-1 OS=Mus musculus GN=Ap3d1 PE=1 SV=1	rHSSLPTEsDEDIAPAQR	S9	167.92	498.615	156.479	244.216	242.987	141.645	275.424	555.07	240.548	281.472	129.74	191.653
Q5SV64	Myh10	Myosin-10 OS=Mus musculus GN=Myh10 PE=1 SV=1	rQLHIEGASLELsDDDTESk	S13	310.381	266.258	323.714	207.972	120.024	421.429	159.954	317.185	416.756	229.897	214.404	177.456
D3YZU5	Shank1	SH3 and multiple ankyrin repeat domains protein 1 OS=Mus musculus GN=Shank1 PE=1 SV=1	nHREQDVVPFQEsPk	S13	317.274	159.393	381.88	290.998	236.076	216.084	164.429	140.203	369.067	54.2908	368.174	179.773
Q9R1K9	Cetn2	Centrin-2 OS=Mus musculus GN=Cetn2 PE=1 SV=1	rmsPkPELTEDQkQEIR	S3	205.482	283.127	231.319	291.728	178.537	176.738	331.587	352.394	222.859	203.868	178.371	189.617
E9Q8I9-2	Fry	Isoform 2 of Protein furry homolog OS=Mus musculus GN=Fry	sLDSLDkcDMQILEER	S1	134.772	264.581	124.685	252.216	308.865	92.0408	296.061	235.35	168.907	200.837	191.044	268.372
D3YUY7	Trim3	Tripartite motif protein 3, isoform CRA_a OS=Mus musculus GN=Trim3 PE=1 SV=2	aLRPGDLPPsPDDVk	S10	230.022	78.4523	304.116	105.365	115.511	762.997	104.199	295.986	695.81	203.121	413.511	108.755
Q8BPN8	Dmxl2	DmX-like protein 2 OS=Mus musculus GN=Dmxl2 PE=1 SV=3	fGNVDADsPVEETIQDHSALk	S8	186.411	226.713	11.5228	217.12	174.21	145.905	186.213	299.109	614.409	211.368	228.449	172.274
P48722	Hspa4l	Heat shock 70 kDa protein 4L OS=Mus musculus GN=Hspa4l PE=1 SV=2	lHGRsFDDPIVQTER	S5	243.82	272.41	223.135	120.425	273.476	549.404	285.667	236.59	205.657	161.023	283.361	151.847
Q5DTY9	Kctd16	BTB/POZ domain-containing protein KCTD16 OS=Mus musculus GN=Kctd16 PE=1 SV=2	lLAPEDVkQsPDEFcHsDFEDASQGSDTR	S10 S17	97.9531	279	0.728817	66.2946	83.9525	95.2216	117.615	633.407	1018.12	76.4693	61.0331	104.03
Q8VBU5	Pde4b	Phosphodiesterase OS=Mus musculus GN=Pde4b PE=1 SV=1	sGNQVSEYISNTFLDkQNDVEIPsPTQk	S24 T26	263.686	447.649	389.99	692.042	465.905	190.569	448.873	460.1	407.755	292.159	494.721	726.251
P14869	Rplp0	60S acidic ribosomal protein P0 OS=Mus musculus GN=Rplp0 PE=1 SV=3	aEAkEESEEsDEDmGFGLFD	S10	148.027	180.816	41.786	112.734	64.839	347.725	104.174	544.638	764.597	57.2926	146.775	174.423
Q8C079	Strip1	Striatin-interacting protein 1 OS=Mus musculus GN=Strip1 PE=1 SV=2	kDsEGYSESPDLEFEYADTDk	S3	182.42	225.16	95.781	189.788	152.877	81.704	187.73	321.959	440.351	214.97	164.821	175.152
F8WGR0	Add1	Alpha-adducin OS=Mus musculus GN=Add1 PE=1 SV=1	qkGsEENLDETREQk	S4	346.205	56.5482	256.14	129.824	326.14	0.660362	307.879	25.1569	107.866	361.066	282.122	252.995
Q9QYC0	Add1	Alpha-adducin OS=Mus musculus GN=Add1 PE=1 SV=2	qkGsEENLDETREQk	S4	346.205	56.5482	256.14	129.824	326.14	0.660362	307.879	25.1569	107.866	361.066	282.122	252.995
O08553	Dpysl2	Dihydropyrimidinase-related protein 2 OS=Mus musculus GN=Dpysl2 PE=1 SV=2	tsPAkQQAPPVR	T1 S2	68.9902	240.475	103.27	240.684	357.521	0.568093	575.598	268.783	108.614	217.884	124.084	353.846
Q8K0T0	Rtn1	Reticulon-1 OS=Mus musculus GN=Rtn1 PE=1 SV=1	eQDsPPmkPGALDAIR	S4	408.015	350.196	536.29	964.533	346.545	325.13	410.916	711.905	766.591	477.879	760.272	565.036
P14873	Map1b	Microtubule-associated protein 1B OS=Mus musculus GN=Map1b PE=1 SV=2	aSLSPmDEPVPDSEsPVEk	S15	385.113	432.205	271.533	239.167	187.8	494.617	409.18	898.467	1027.85	331.647	294.305	361.851
Q9Z0V2	Kcnd2	Potassium voltage-gated channel subfamily D member 2 OS=Mus musculus GN=Kcnd2 PE=1 SV=1	gsVQELSTIQIR	S2	254.589	159.633	250.561	312.347	292.672	152.521	118.768	143.286	171.559	120.32	251.832	224.29
E9QJY0	Slc7a2	Cationic amino acid transporter 2 OS=Mus musculus GN=Slc7a2 PE=1 SV=1	nLsLPFILHEk	S3	245.932	273.73	89.0136	217.431	25.3933	686.185	243.231	248.593	67.4909	187.468	135.311	125.32
Q9ET77	Jph3	Junctophilin-3 OS=Mus musculus GN=Jph3 PE=1 SV=1	sLPVALEsDEETGDELk	S8	223.895	200.991	270.659	265.179	209.599	165.373	130.508	303.358	392.178	202.832	260.401	180.366
Q9D415	Dlgap1	Disks large-associated protein 1 OS=Mus musculus GN=Dlgap1 PE=1 SV=3	aIEkGcsQDDEcVSLR	S7	111.049	383.324	113.71	207.702	200.473	33.9065	248.609	569.51	392.37	147.964	190.764	141.534
P97801	Smn1	Survival motor neuron protein OS=Mus musculus GN=Smn1 PE=1 SV=1	rGtGQSDDSDIWDDTALIk	S6	224.43	222.8	210.609	175.744	92.6001	296.995	177.76	346.654	356.704	135.403	237.645	198.796
Q8K2F8	Lsm14a	Protein LSM14 homolog A OS=Mus musculus GN=Lsm14a PE=1 SV=1	sPVPARPLPPTSQk	S1	218.151	154.459	199.931	467.313	242.393	50.7107	308.034	206.807	132.905	159.564	231.41	166.905
Q8BPN8	Dmxl2	DmX-like protein 2 OS=Mus musculus GN=Dmxl2 PE=1 SV=3	hSVkFGNVDADsPVEETIQDHSALk	S12	278.697	106.55	130.706	182.878	192.464	21.6138	173.762	136.458	84.5567	93.1002	511.076	16.0376
Q9CZ44-3	Nsfl1c	Isoform 3 of NSFL1 cofactor p47 OS=Mus musculus GN=Nsfl1c	kksPNELVDDLFk	S3	171.377	220.426	155.189	187.134	0.108767	666.049	213.196	158.986	147.629	160.675	194.064	207.382
P28661	sept4	Septin-4 OS=Mus musculus GN=Sept4 PE=1 SV=1	iYQFPDcDsDEDEDFk	S9	632.916	393.324	505.497	574.76	347.286	860.615	286.265	164.845	286.17	270.235	592.168	420.942
Q8R4X3	Rbm12	RNA-binding protein 12 OS=Mus musculus GN=Rbm12 PE=1 SV=3	sRsPHEAGFcVYLk	S1 S3	268.423	165.399	258.803	156.815	225.096	459.842	180.439	85.2442	171.394	139.911	370.882	256.775
Q80ZF8	Adgrb3	Adhesion G protein-coupled receptor B3 OS=Mus musculus GN=Adgrb3 PE=1 SV=2	isLNDDEEEkGTNPEGLSYSTLPGNVISk	S2	90.9859	263.209	88.5929	308.53	141.462	119.747	152.521	580.696	455.112	233.022	99.4007	172.29
P11499	Hsp90ab1	Heat shock protein HSP 90-beta OS=Mus musculus GN=Hsp90ab1 PE=1 SV=3	iEDVGsDEEDDSGkDkk	S6 S12	195.583	225.424	220.692	204.824	301.1	0.714298	510.957	218.373	19.5449	191.453	16.8038	437.807
Q80UU9	Pgrmc2	Membrane-associated progesterone receptor component 2 OS=Mus musculus GN=Pgrmc2 PE=1 SV=2	lLkPGEEPSEYtDEEDTk	Y11 T12	373.466	145.082	56.8282	30.2727	78.344	281.921	121.644	0.202687	494.448	43.8902	252.84	128.067
B1AQY2	Arhgap23	Rho GTPase-activating protein 23 OS=Mus musculus GN=Arhgap23 PE=1 SV=1	sAEALGPGALVSPR	S1	178.502	193.572	175.055	171.408	156.129	277.605	186.738	289.812	304.725	214.198	186.066	189.008
Q91Z49	Fyttd1	UAP56-interacting factor OS=Mus musculus GN=Fyttd1 PE=1 SV=1	aRsNENLDkIDMSLDDIIk	S3	212.14	127.868	295.169	202.735	127.645	481.91	106.784	147.927	245.135	155.577	257.085	215.051
Q9D2P8	Mobp	Myelin-associated oligodendrocyte basic protein OS=Mus musculus GN=Mobp PE=1 SV=1	aPPAkPksPLmPAkPR	S8	256.92	101.945	327.988	285.72	235.453	0.113735	425.702	69.7582	0.784779	166.413	30.035	261.33
A0A0N4SVB5	Prrt3	Proline-rich transmembrane protein 3 OS=Mus musculus GN=Prrt3 PE=1 SV=1	gSVGPAPSLSELDLRPPsPINLSR	S18	208.033	222	196.905	110.049	133.399	295.887	204.483	339.948	397.244	230.947	198.241	182.425
Q64213	Sf1	Splicing factor 1 OS=Mus musculus GN=Sf1 PE=1 SV=6	tGDLGIPPNPEDRsPsPEPIYNSEGk	S14 S16	375.866	505.854	298.172	574.726	208.044	191.091	370.279	470.596	478.676	312.009	433.509	493.851
Q640R3	Hepacam	Hepatocyte cell adhesion molecule OS=Mus musculus GN=Hepacam PE=1 SV=2	qNsLEYmDQNDDRLk	S3	630.758	707.085	608.809	766.615	208.649	706.196	706.81	520.157	468.061	437.614	783.841	660.374
P14873	Map1b	Microtubule-associated protein 1B OS=Mus musculus GN=Map1b PE=1 SV=2	tPEEGGYSYEISEk	T1	186.693	407.694	191.312	325.806	185.537	138.32	296.108	356.953	266.952	205.425	39.4969	263.187
Q7TQD2	Tppp	Tubulin polymerization-promoting protein OS=Mus musculus GN=Tppp PE=1 SV=1	aANktPPksPGDPAR	T5 S9	245.81	178.123	186.155	256.792	228.899	0.569392	486.322	236.861	139.201	463.011	148.308	225.343
P55821	Stmn2	Stathmin-2 OS=Mus musculus GN=Stmn2 PE=1 SV=1	dLsLEEIQk	S3	173.385	125.861	8.14428	185.909	223.819	15.5026	29.031	0.104792	445.198	0.0790249	125.966	87.5053
Q9CQV4	Fam134c	Protein FAM134C OS=Mus musculus GN=Fam134c PE=1 SV=1	gQTPLTEGSEDLDGHsDPEESFAR	S16	206.494	224.378	252.009	242.529	181.157	320.69	197.934	248.514	326.607	165.932	266.211	214.931
Q62048	Pea15	Astrocytic phosphoprotein PEA-15 OS=Mus musculus GN=Pea15 PE=1 SV=1	dIIRQPsEEEIIk	S7	462.225	365.431	193.666	289.923	357.759	524.343	318.286	499.954	677.786	548.389	373.853	284.548
H9KV00	Son	Protein SON OS=Mus musculus GN=Son PE=1 SV=1	eDDDVIVNkPHVsDEEEEEPPFYHHPFk	S13	322.706	161.573	274.183	198.233	148.856	313.417	105.574	208.137	344.497	186.942	244.672	171.451
E9PV14	Epb41l1	Band 4.1-like protein 1 (Fragment) OS=Mus musculus GN=Epb41l1 PE=1 SV=1	rLPSSPAsPsPk	S8 S10	90.6302	162.793	88.5693	186.568	215.204	29.9666	232.332	375.442	538.837	328.85	113.045	120.556
P19246	Nefh	Neurofilament heavy polypeptide OS=Mus musculus GN=Nefh PE=1 SV=3	eEVksPVkEEVk	S5	406.273	321.123	540.421	538.62	469.607	0.503367	1446.72	157.249	36.1305	244.354	150.553	898.536
O54774	Ap3d1	AP-3 complex subunit delta-1 OS=Mus musculus GN=Ap3d1 PE=1 SV=1	nAEAVksPEkEGVLGVEk	S7	54.2064	0.247424	108.916	323.949	0.141727	0.163505	34.0257	191.864	111.794	154.814	96.7133	131.599
Q61701	Elavl4	ELAV-like protein 4 OS=Mus musculus GN=Elavl4 PE=1 SV=1	ncPsPmQTGAATDDSk	S4	294.706	174.224	279.055	388.088	148.063	64.856	310.232	116.951	195.855	221.297	305.499	194.412
B1AT82	Prpsap1	MCG6846, isoform CRA_c OS=Mus musculus GN=Prpsap1 PE=1 SV=1	lGLAVIHGEAQcTELDmDDGRHsPPmVk	S23	237.012	140.709	271.647	177.393	168.535	441.191	222.598	275.677	325.52	140.18	180.507	233.309
P48722	Hspa4l	Heat shock 70 kDa protein 4L OS=Mus musculus GN=Hspa4l PE=1 SV=2	iksIDLPIQSSLYR	S3	173.018	169.49	188.261	116.286	107.611	479.39	162.592	313.744	398.067	191.066	119.592	117.488
P14873	Map1b	Microtubule-associated protein 1B OS=Mus musculus GN=Map1b PE=1 SV=2	eVSSkEEQsPVkAEVAEk	S9	286.579	221.369	119.117	395.522	434.405	0.366693	191.921	946.513	738.394	426.306	144.343	493.777
Q02053	Uba1	Ubiquitin-like modifier-activating enzyme 1 OS=Mus musculus GN=Uba1 PE=1 SV=1	iHVsDQELQSANASVDDSRLEELk	S4	206.519	181.427	202.701	167.086	129.975	419.823	171.079	249.515	272.705	204.087	169.21	185.031
Q8VDZ4	Zdhhc5	Palmitoyltransferase ZDHHC5 OS=Mus musculus GN=Zdhhc5 PE=1 SV=1	tIVIRPPFLRPEVsDGQITVk	S14	231.825	189.7	190.599	170.497	159.708	384.602	188.097	250.372	242.092	186.619	169.823	153.468
P63328	Ppp3ca	Serine/threonine-protein phosphatase 2B catalytic subunit alpha isoform OS=Mus musculus GN=Ppp3ca PE=1 SV=1	qTLQSATVEAIEADEAIkGFsPQHk	S21	69.2826	308.25	97.1788	309.806	139.678	153.006	159.649	436.746	373.255	204.769	96.5102	192.645
Q9D6Z1	Nop56	Nucleolar protein 56 OS=Mus musculus GN=Nop56 PE=1 SV=2	kAPkEELAsDLEEmATSSAk	S9	580.02	748.329	377.53	777.258	682.53	444.759	810.303	740.775	381.766	499.13	627.652	479.674
Q61687	Atrx	Transcriptional regulator ATRX OS=Mus musculus GN=Atrx PE=1 SV=3	akQPVIGDQNsDSDEMLAVLk	S11	232.708	187.624	199.923	214.763	158.562	309.721	157.048	320.229	317.113	155.91	271.291	186.322
P16054	Prkce	Protein kinase C epsilon type OS=Mus musculus GN=Prkce PE=1 SV=1	kALsFDNRGEEHR	S4	113.879	218.477	138.447	380.576	199.167	32.9114	350.227	329.703	184.871	308.915	140.014	190.722
F8WHL2	Copa	Coatomer subunit alpha OS=Mus musculus GN=Copa PE=1 SV=1	nLsPGAVESDVR	S3	201.889	245.814	194.65	250.292	165.133	276.481	181.676	241.257	238.059	160.624	212.035	178.522
A0A140LIW3	Frmpd3	FERM and PDZ domain-containing 3 OS=Mus musculus GN=Frmpd3 PE=1 SV=1	sSGQGYEVIPDDFDAAsLDHEPcASR	S17	210.7	255.961	166.318	147.744	226.021	341.192	250.929	239.322	246.715	364.265	139.499	175.345
Q8R574	Prpsap2	Phosphoribosyl pyrophosphate synthase-associated protein 2 OS=Mus musculus GN=Prpsap2 PE=1 SV=1	lGIAVIHGEAQDAESDLVDGRHsPPmVR	S23	180.347	182.83	225.656	151.559	154.114	388.21	161.731	342.413	475.18	186.754	157.226	193.005
Q91YE7	Rbm5	RNA-binding protein 5 OS=Mus musculus GN=Rbm5 PE=1 SV=1	rGLVAAYSGDsDNEEELVER	S11	268.382	165.025	267.541	324.565	107.931	172.797	117.28	347.631	505.798	204.409	162.034	187.84
Q52KI8	Srrm1	Serine/arginine repetitive matrix protein 1 OS=Mus musculus GN=Srrm1 PE=1 SV=2	rRsPsPAPPPPPPPPPPR	S3 S5	245.932	273.73	272.892	543.576	235.08	166.548	681.048	248.593	269.245	187.468	268.239	198.551
Q641P0	Actr3b	Actin-related protein 3B OS=Mus musculus GN=Actr3b PE=1 SV=1	hNPVFGVms	S9	210.239	203.829	140.915	236.011	112.905	276.608	156.393	333.945	272.528	185.716	170.124	120.324
Q99JY9	Actr3	Actin-related protein 3 OS=Mus musculus GN=Actr3 PE=1 SV=3	hNPVFGVms	S9	210.239	203.829	140.915	236.011	112.905	276.608	156.393	333.945	272.528	185.716	170.124	120.324
Q7TSJ2	Map6	Microtubule-associated protein 6 OS=Mus musculus GN=Map6 PE=1 SV=2	aQsPLLPEPLk	S3	266.793	167.113	192.177	204.795	73.0885	529.459	165.253	155.733	119.731	219.265	206.997	176.422
E9Q9J4	Ppip5k2	Inositol hexakisphosphate and diphosphoinositol-pentakisphosphate kinase 2 OS=Mus musculus GN=Ppip5k2 PE=1 SV=1	rFFHHAEEEEEEEDEsPPER	S16	243.808	283.182	227.08	218.405	204.231	291.49	392.17	225.429	153.068	172.852	133.899	241.221
Q61548	Snap91	Clathrin coat assembly protein AP180 OS=Mus musculus GN=Snap91 PE=1 SV=1	kPGNNEGSGAPsPLSk	S12	225.079	173.54	0.157876	188.071	92.6406	12.4008	219.404	547.317	689.824	30.4074	39.3145	174.163
P16283	Slc4a3	Anion exchange protein 3 OS=Mus musculus GN=Slc4a3 PE=1 SV=2	akFSIGsDEDDSPGLPVk	S7	228.806	157.652	164.455	215.958	189.07	177.26	172.725	28.3364	258.742	302.206	226.805	171.564
E9QB01	Ncam1	Neural cell adhesion molecule 1 OS=Mus musculus GN=Ncam1 PE=1 SV=2	dEskEPIVEVR	S3	188.818	224.879	0.16304	191.554	77.5443	42.4309	190.348	860.212	512.571	35.0499	139.9	87.5003
E9QAD8	Iqsec2	IQ motif and SEC7 domain-containing protein 2 OS=Mus musculus GN=Iqsec2 PE=1 SV=1	aQNPAYFEGkPAsLDEGAmAGAR	S13	156.61	152.559	158.405	182.698	100.712	230.867	107.676	605.204	818.25	29.322	175.238	119.147
B9EJ86	Osbpl8	Oxysterol-binding protein-related protein 8 OS=Mus musculus GN=Osbpl8 PE=1 SV=1	gYSSPEPDIQDSsGsEAQSVkPSTR	S12 S13	241.323	229.182	78.5766	156.239	119.059	203.914	197.042	376.348	411.416	157.613	201.345	213.735
Q9WV80	Snx1	Sorting nexin-1 OS=Mus musculus GN=Snx1 PE=1 SV=1	rRFsDFLGLYEk	S4	156.46	130.046	282.848	102.102	140.095	483.043	183.241	172.286	265.36	235.053	220.713	175.911
O88737	Bsn	Protein bassoon OS=Mus musculus GN=Bsn PE=1 SV=4	skTPPSNLSPIEDAsPTEELR	S15 T17	112.572	474.547	150.294	237.19	175.406	185.56	257.497	389.933	200.486	112.782	123.057	295.543
Q91XF0	Pnpo	Pyridoxine-5'-phosphate oxidase OS=Mus musculus GN=Pnpo PE=1 SV=1	gLATGDsPLGPMTHHGEEDWVYER	S7	251.485	228.242	206.784	152.176	179.302	478.658	229.272	185.641	151.575	228.311	196.632	181.871
Q6P542	Abcf1	ATP-binding cassette sub-family F member 1 OS=Mus musculus GN=Abcf1 PE=1 SV=1	lkQLSVPAsDEEDEVPAPIPR	S9	121.775	296.161	116.003	162.382	527.648	29.5446	315.998	180.68	94.7627	218.066	159.344	232.388
Q5SV64	Myh10	Myosin-10 OS=Mus musculus GN=Myh10 PE=1 SV=1	dHNIPQEsPkPVkPQGELER	S8	421.618	350.839	436.956	349.39	273.417	763.979	547.119	435.781	659.549	387.992	327.504	305.961
E9Q9J4	Ppip5k2	Inositol hexakisphosphate and diphosphoinositol-pentakisphosphate kinase 2 OS=Mus musculus GN=Ppip5k2 PE=1 SV=1	fFHHAEEEEEEEDEsPPER	S15	260.948	306.317	81.7528	189.834	129.496	243.25	387.179	196.864	272.884	194.206	179.504	250.874
Q8C2Q3	Rbm14	RNA-binding protein 14 OS=Mus musculus GN=Rbm14 PE=1 SV=1	sPPRASYVAPLTAQPATYR	S1	247.597	143.584	193.82	276.69	308.785	85.222	152.075	252.233	319.464	215.001	335.996	216.567
B2RW11	Ankrd34a	Ankyrin repeat domain 34A OS=Mus musculus GN=Ankrd34a PE=1 SV=1	rNtAPEAQESGLPSGLR	T3	247.572	141.336	154.951	237.164	78.2304	164.757	170.887	629.424	432.951	286.987	176.263	86.5069
Q9D7X8	Ggct	Gamma-glutamylcyclotransferase OS=Mus musculus GN=Ggct PE=1 SV=1	gkIsDEMEDIIk	S4	225.782	171.446	202.844	162.961	72.2156	518.432	113.052	413.676	347.373	263.573	180.56	114.943
Q6R891	Ppp1r9b	Neurabin-2 OS=Mus musculus GN=Ppp1r9b PE=1 SV=1	aSsLNENVDHSALLk	S2 S3	97.3911	78.5641	100.811	254.911	47.6044	51.3148	104.468	291.892	355.002	283.105	181.288	165.274
Q8BGU5	Ccny	Cyclin-Y OS=Mus musculus GN=Ccny PE=1 SV=1	rSAsADNLILPR	S4	265.006	121.112	220.709	127.126	56.5473	322.299	118.39	415.255	557.698	205.516	211.977	83.8247
Q8C8R3-2	Ank2	Isoform 2 of Ankyrin-2 OS=Mus musculus GN=Ank2	iVDEQGDMDFQIsPDRk	S13	245.932	273.73	110.906	217.431	8.05825	608.445	243.231	248.593	462.478	187.468	161.365	138.228
Q62261	Sptbn1	Spectrin beta chain, non-erythrocytic 1 OS=Mus musculus GN=Sptbn1 PE=1 SV=2	vSEEAESQQWDTSkGDQVSQNGLPAEQGsPR	S29	293.306	144.644	249.522	151.479	89.0593	348.012	151.122	346.259	465.321	240.815	215.362	152.155
Q62261-2	Sptbn1	Isoform 2 of Spectrin beta chain, non-erythrocytic 1 OS=Mus musculus GN=Sptbn1	vSEEAESQQWDTSkGDQVSQNGLPAEQGsPR	S29	293.306	144.644	249.522	151.479	89.0593	348.012	151.122	346.259	465.321	240.815	215.362	152.155
Q60575	Kif1b	Kinesin-like protein KIF1B OS=Mus musculus GN=Kif1b PE=1 SV=2	gDsLILEHQWELEk	S3	257.107	193.993	232.271	160.864	139.758	317.679	116.146	314.328	391.439	192.908	182.981	165.738
Q0VF59	Dlgap2	Disks large-associated protein 2 OS=Mus musculus GN=Dlgap2 PE=1 SV=1	qNSATERADsIEIYIPEAQTRL	S10	103.322	162.042	78.5829	62.1314	124.528	121.973	142.001	471.638	945.863	368.434	81.9135	110.402
Q8BTI8	Srrm2	Serine/arginine repetitive matrix protein 2 OS=Mus musculus GN=Srrm2 PE=1 SV=3	vSsPVLETVQQR	S2 S3	199.67	189.071	191.409	310.602	129.642	197.956	166.922	305.95	345.505	139.335	207.152	148.836
V9GXM1	Arfgap1	ADP-ribosylation factor GTPase-activating protein 1 OS=Mus musculus GN=Arfgap1 PE=1 SV=1	dkVATLAEGkEWSLESSPAQNWtPPQPk	T23	111.14	391.867	158.319	169.526	318.039	45.0871	404.18	207.232	121.963	181.968	215.111	386.598
P14873	Map1b	Microtubule-associated protein 1B OS=Mus musculus GN=Map1b PE=1 SV=2	dLTGQVPtPPVk	T8	199.307	208.312	39.7975	125.409	107.175	306.27	196.266	429.287	508.118	201.264	150.611	130.852
E9Q8S5	Mast3	Microtubule-associated serine/threonine-protein kinase 3 OS=Mus musculus GN=Mast3 PE=1 SV=2	kQEAVQEVsFDEEPGPPR	S9	98.7031	182.929	0.450628	150.492	51.3119	147.431	192.313	676.273	1020.23	300.196	37.4385	37.8172
E9Q828	Atp2b4	Calcium-transporting ATPase OS=Mus musculus GN=Atp2b4 PE=1 SV=1	akTQDGVALEIQPLNsQEGLDSEDk	S16	464.98	336.102	90.7717	321.242	291.668	147.753	292.143	757.632	1021.06	469.707	404.222	343.93
Q03517	Scg2	Secretogranin-2 OS=Mus musculus GN=Scg2 PE=1 SV=1	iETQTQEEVRDsk	S12	229.11	85.5028	99.5876	227.168	128.858	119.402	125.525	684.134	385.244	469.849	94.9136	80.3078
Q8R1T1	Chmp7	Charged multivesicular body protein 7 OS=Mus musculus GN=Chmp7 PE=1 SV=1	gPHAkVsPVNDVDVGVYQLmQSEQLLSR	S7	234.389	256.048	212.014	222.244	187.107	346.292	230.464	245.266	217.917	205.488	166.153	211.327
Q8BQU6	Gjc2	Gap junction gamma-2 protein OS=Mus musculus GN=Gjc2 PE=1 SV=2	dGAAVAAVSADRDsPPcAGLNATSR	S14	212.638	321.225	279.348	242.712	176.47	504.878	277.111	89.211	105.662	126.858	147.356	227.859
P16125	Ldhb	L-lactate dehydrogenase B chain OS=Mus musculus GN=Ldhb PE=1 SV=2	lIAsVADDEAAVPNNk	S4	277.696	236.005	264.63	143.473	182.36	375.791	272.77	211.696	307.244	209.429	257.983	151.206
Q640R3	Hepacam	Hepatocyte cell adhesion molecule OS=Mus musculus GN=Hepacam PE=1 SV=2	lEkQNsLEYMDQNDDRLk	S6	338.359	725.057	386.32	628.601	570.169	6.91038	654.228	317.986	176.775	236.016	464.802	548.11
Q8CAA7	Pgm2l1	Glucose 1,6-bisphosphate synthase OS=Mus musculus GN=Pgm2l1 PE=1 SV=1	aVAGVmITAsHNR	S10	471.409	695.817	205.087	375.784	270.02	554.52	625.094	1788.42	2131.12	49.3459	484.496	544.263
Q4U2R1	Herc2	E3 ubiquitin-protein ligase HERC2 OS=Mus musculus GN=Herc2 PE=1 SV=3	iRAEEEDLAAVPFLAsDNEEEEDDk	S16	211.667	235.281	193.577	278.635	228.421	64.9961	225.715	259.926	279.11	197.804	202.692	221.095
A0A0R4J036	Nefm	Neurofilament 3, medium OS=Mus musculus GN=Nefm PE=1 SV=1	aksPMPksPVEEVkPkPEAk	S3 S8	257.756	152.927	331.189	201.221	352.52	93.0143	517.649	40.3209	7.65527	109.846	184.208	296.742
O08539	Bin1	Myc box-dependent-interacting protein 1 OS=Mus musculus GN=Bin1 PE=1 SV=1	gNkSPsPPPDGSPAATPEIR	S6	166.142	331.085	203.722	299.34	211.668	113.653	446.469	267.151	139.303	154.412	136.424	224.406
D3Z5J3	Sorbs1	Sorbin and SH3 domain-containing protein 1 OS=Mus musculus GN=Sorbs1 PE=1 SV=1	dIsPEEIDLk	S3	502.688	489.84	457.945	513.655	250.277	874.609	439.971	266.889	319.421	379.411	421.807	492.712
E9Q8T1	Tacc2	Transforming acidic coiled-coil-containing protein 2 OS=Mus musculus GN=Tacc2 PE=1 SV=1	lDNTPAsPPRsPTEPSDTPIAk	S7 S11	317.556	122.842	201.69	114.597	13.6827	386.066	92.1592	239.065	298.474	189.737	365.825	136.921
Q8BPN8	Dmxl2	DmX-like protein 2 OS=Mus musculus GN=Dmxl2 PE=1 SV=3	nLAsPEGTLATLGLk	S4	476.465	498.86	258.219	397.065	285.737	458.47	446.238	890.893	688.136	257.3	368.181	287.419
E9Q3M9	2010300C02Rik	RIKEN cDNA 2010300C02 gene OS=Mus musculus GN=2010300C02Rik PE=1 SV=1	dMsPPEGDVAPPkk	S3	46.8909	136.921	0.57191	97.0356	14.9947	24.6089	92.4266	1462.05	816.475	115.476	37.418	45.4975
P51859	Hdgf	Hepatoma-derived growth factor OS=Mus musculus GN=Hdgf PE=1 SV=2	kGSAEGssDEEGkLVIDEPAk	S7 S8	86.2745	124.891	0.172559	0.267708	41.0453	258.315	79.5695	293.531	541.038	112.5	538.074	31.8549
P14873	Map1b	Microtubule-associated protein 1B OS=Mus musculus GN=Map1b PE=1 SV=2	tPGDFNYAYQkPENAAGsPDEEDYDYESQEk	S18	423.319	428.905	494.173	341.353	288.026	614.585	399.025	541.385	636.115	429.356	256.006	424.463
Q68FF6	Git1	ARF GTPase-activating protein GIT1 OS=Mus musculus GN=Git1 PE=1 SV=1	sLSsPTDNLELSAR	S4	183.458	207.583	163.749	161.014	146.848	294.83	171.976	380.993	428.32	247.528	170.147	139.562
O70435	Psma3	Proteasome subunit alpha type-3 OS=Mus musculus GN=Psma3 PE=1 SV=3	eSLkEEDEsDDDNm	S9	204.122	246.765	215.766	263.198	308.311	0.531139	289.858	309.673	342.312	222.943	192.84	278.333
Q9JIS5	Sv2a	Synaptic vesicle glycoprotein 2A OS=Mus musculus GN=Sv2a PE=1 SV=1	mADGAPLAGVRGGLsDGEGPPGGRGEAQR	S15	323.653	166.781	201.292	89.6259	350.464	163.754	203.48	105.332	140.824	240.736	413.821	163.374
P62242	Rps8	40S ribosomal protein S8 OS=Mus musculus GN=Rps8 PE=1 SV=2	gAkLtPEEEEILNk	T5	283.098	126.777	222.278	120.857	101.466	561.223	97.4124	266.513	374.4	174.669	188.237	103.037
Q9WVK4	Ehd1	EH domain-containing protein 1 OS=Mus musculus GN=Ehd1 PE=1 SV=1	dkPTYDEIFYTLsPVNGk	S13	513.69	453.383	439.474	637.047	132.283	837.278	259.958	395.564	427.599	277.226	471.262	411.807
P47809	Map2k4	Dual specificity mitogen-activated protein kinase kinase 4 OS=Mus musculus GN=Map2k4 PE=1 SV=2	lkIsPEQHWDFTAEDLk	S4	541.348	535.991	381.371	217.738	469.082	993.213	509.978	190.679	204.338	302.464	380.609	598.567
Q9QXY6	Ehd3	EH domain-containing protein 3 OS=Mus musculus GN=Ehd3 PE=1 SV=2	dkPmYDEIFYTLsPVDGk	S13	402.708	455.051	303.255	450.914	211.945	615.856	261.016	1009.42	897.053	281.459	200.936	271.319
E9Q401	Ryr2	Ryanodine receptor 2 OS=Mus musculus GN=Ryr2 PE=1 SV=1	sNcYmVcAGESmsPGQGR	S13	213.378	221.276	159.407	207.204	139.027	218.332	231.344	248.813	406.083	167.209	218.16	185.339
P14873	Map1b	Microtubule-associated protein 1B OS=Mus musculus GN=Map1b PE=1 SV=2	iAELEEERsQGSTSNSDWMk	S9	395.583	237.942	197.387	386.039	220.954	295.669	815.252	461.475	225.381	388.923	204.096	580.451
E9Q7G0	Numa1	Nuclear mitotic apparatus protein 1 OS=Mus musculus GN=Numa1 PE=1 SV=1	lQEsPAPEkGEVLGDALQLDTLkQEAAk	S4	19.5041	474.4	183.202	336.716	495.65	23.1048	29.5372	110.489	79.6291	90.4836	54.5715	318.361
Q3UHK1	Slc2a13	Proton myo-inositol cotransporter OS=Mus musculus GN=Slc2a13 PE=1 SV=2	vkGSNYHLsDNDAsDVE	S9 S14	153.348	653.514	297.258	300.806	471.979	479.097	436.201	320.567	944.573	1276.45	178.082	133.331
P05132	Prkaca	cAMP-dependent protein kinase catalytic subunit alpha OS=Mus musculus GN=Prkaca PE=1 SV=3	gPGDTSNFDDYEEEEIRVsINEk	S19	197.896	225.065	182.66	157.664	159.723	346.687	177.306	325.597	318.931	206.146	137.112	174.432
E9QP00	Tra2a	Transformer-2 protein homolog alpha OS=Mus musculus GN=Tra2a PE=1 SV=1	aHtPTPGIYmGRPTHSGGGGGGGGGGGGGGGGGGR	T3	225.742	152.485	202.885	194.359	228.774	123.597	267.338	208.288	136.43	110.652	273.169	215.91
Q8CH25	Sltm	SAFB-like transcription modulator OS=Mus musculus GN=Sltm PE=1 SV=1	dVQDAIAQsPEk	S9	270.732	115.156	29.9141	301.977	91.1805	110.971	128.361	313.135	434.973	147.957	269.144	46.5252
Q61937	Npm1	Nucleophosmin OS=Mus musculus GN=Npm1 PE=1 SV=1	dELHIVEAEAMNYEGsPIk	S16	212.659	175.454	216.724	197.681	137.449	240.313	162.932	417.545	524.294	238.838	166.691	179.686
P70663	Sparcl1	SPARC-like protein 1 OS=Mus musculus GN=Sparcl1 PE=1 SV=3	aAGskEHIPHTEQQDQEGk	S4	300.75	472.353	302.618	647.771	623.194	0.708141	1356.53	188.436	82.2703	455.672	193.18	487.446
P55821	Stmn2	Stathmin-2 OS=Mus musculus GN=Stmn2 PE=1 SV=1	rASGQAFELILkPPsPISEAPR	S15 S18	242.214	116.746	221.676	128.682	93.8603	470.512	108.423	323.085	427.96	226.584	175.419	90.7164
Q9Z2A0	Pdpk1	3-phosphoinositide-dependent protein kinase 1 OS=Mus musculus GN=Pdpk1 PE=1 SV=2	aNsFVGTAQYVSPELLTEk	S3	221.443	199.193	213.022	152.816	152.409	288.271	153.69	263.611	342.69	202.133	187.411	187.128
Q5U3K5	Rabl6	Rab-like protein 6 OS=Mus musculus GN=Rabl6 PE=1 SV=2	nDSDLFGLGLEEmGPkESsDEDRDSk	S19	348.337	166.718	51.0322	99.9081	32.8574	325.144	168.797	351.337	563.219	43.094	221.673	154.525
A2ARP8	Map1a	Microtubule-associated protein 1A OS=Mus musculus GN=Map1a PE=1 SV=1	sPFEIISPPAsPPEMTGQRVPSAPGQESPVPDTk	S11	591.215	428.072	445.409	658.44	527.654	365.431	567.889	1039	1381.37	486.408	720.609	570.92
Q9Z2U1	Psma5	Proteasome subunit alpha type-5 OS=Mus musculus GN=Psma5 PE=1 SV=1	rITsPLmEPSSIEk	T3 S4	207.58	171.721	229.798	111.275	164.686	415.472	163.561	153.173	232.95	134.18	281.952	150.449
Q60902	Eps15l1	Epidermal growth factor receptor substrate 15-like 1 OS=Mus musculus GN=Eps15l1 PE=1 SV=3	gIDPPQVLsPDMVPPSER	S9	213.155	205.95	204.194	232.109	184.655	193.777	157.016	242.846	304.308	186.264	222.825	160.251
Q9R078	Prkab1	5'-AMP-activated protein kinase subunit beta-1 OS=Mus musculus GN=Prkab1 PE=1 SV=2	sQNNFVAILDLPEGEHQYk	S1	264.922	257.245	215.839	221.774	153.045	319.659	189.991	195.484	239.005	180.758	210.546	218.197
Q6DFW4	Nop58	Nucleolar protein 58 OS=Mus musculus GN=Nop58 PE=1 SV=1	hIkEEPLsEEEPcTSTAVPSPEk	S8	344.402	184.684	184.546	229.061	125.1	296.998	179.791	176.84	189.523	146.12	270.133	184.079
P70408	Cdh10	Cadherin-10 OS=Mus musculus GN=Cdh10 PE=1 SV=3	fNkLAEMYGGGEsDkDA	S13	128.187	270.985	135.115	82.184	353.301	0.284531	340.829	250.745	193.031	230.164	214.019	245.798
A0A0R4J036	Nefm	Neurofilament 3, medium OS=Mus musculus GN=Nefm PE=1 SV=1	sNEkEQLQGLNDRFAGYIEk	S1	113.365	192.681	146.58	99.8596	474.383	0.37774	677.587	38.7824	13.4093	76.1704	165.839	324.498
Q3UID0	Smarcc2	Putative uncharacterized protein OS=Mus musculus GN=Smarcc2 PE=1 SV=1	dmDEPsPVPNVEEVTLPk	S6	245.364	153.93	226.162	271.84	130.467	268.246	131.083	272.862	313.014	161.214	259.559	145.759
E9QLZ9	Enah	Protein enabled homolog OS=Mus musculus GN=Enah PE=1 SV=1	nsRPSSPVNTPSSQPPAAk	S5 S6	219.505	118.601	164.487	350.424	240.251	0.471436	352.097	211.363	158.215	314.634	201.283	209.798
P51859	Hdgf	Hepatoma-derived growth factor OS=Mus musculus GN=Hdgf PE=1 SV=2	rRAGDVLEDsPk	S10	79.9563	201.95	264.664	492.152	180.305	0.544829	246.061	257.533	250.709	159.228	274.616	202.716
P17809	Slc2a1	Solute carrier family 2, facilitated glucose transporter member 1 OS=Mus musculus GN=Slc2a1 PE=1 SV=4	qGGASQSDkTPEELFHPLGADsQV	S22	266.906	290.636	227.828	306.954	225.679	276.874	274.583	129.429	114.206	256.2	139.913	163.749
Q6GYP7-2	Ralgapa1	Isoform 2 of Ral GTPase-activating protein subunit alpha-1 OS=Mus musculus GN=Ralgapa1	rGSsPGSLEIPkDLPDILNk	S3 S4	67.8325	439.394	67.2608	253.125	383.771	59.3956	448.155	206.882	58.7855	131.237	138.461	312.537
G3X928	Sec23ip	SEC23-interacting protein OS=Mus musculus GN=Sec23ip PE=1 SV=1	kLsVGAYVSSVR	S3	232.14	228.703	47.8756	188.6	217.781	38.2785	185.175	185.183	228.599	138.99	220.305	192.413
Q8CHX7	Rftn2	Raftlin-2 OS=Mus musculus GN=Rftn2 PE=1 SV=3	qVVFLQRPVTWNSAAQtPERk	T17	221.696	159.471	223.136	156.604	47.8839	508.59	177.428	204.738	241.157	157.069	243.391	183.469
Q7TPD0	Ints3	Integrator complex subunit 3 OS=Mus musculus GN=Ints3 PE=1 SV=2	ekFPEFcSSPsPPVEVk	S11	223.122	218.434	225.671	291.782	203.643	195.294	186.814	261.339	246.62	118.708	250.409	273.983
Q04447	Ckb	Creatine kinase B-type OS=Mus musculus GN=Ckb PE=1 SV=1	rGtGGVDTAAVGGVFDVSNADR	T3	211.647	219.548	282.849	204.788	189.053	366.215	243.708	187.176	267.383	141.184	198.154	201.035
F8WGN6	Kif21a	Kinesin-like protein KIF21A OS=Mus musculus GN=Kif21a PE=1 SV=1	aHNLQDGQLSDTGDLGEDIAsN	S21	190.579	245.726	166.734	199.1	169.175	261.882	234.58	225.817	271.908	279.948	159.25	189.627
E9Q0J5	Kif21a	Kinesin-like protein KIF21A OS=Mus musculus GN=Kif21a PE=1 SV=2	aHNLQDGQLSDTGDLGEDIAsN	S21	190.579	245.726	166.734	199.1	169.175	261.882	234.58	225.817	271.908	279.948	159.25	189.627
Q91VN4	Chchd6	MICOS complex subunit Mic25 OS=Mus musculus GN=Chchd6 PE=1 SV=2	rVsFEmDEEERVR	S3	253.528	219.263	306.133	128.116	242.927	488.444	244.532	129.817	103.419	165.304	180.336	164.006
Q3TES0	Iqsec3	IQ motif and SEC7 domain-containing protein 3 OS=Mus musculus GN=Iqsec3 PE=1 SV=1	aQAPELQQEEERPGAVGsPR	S18	210.911	210.067	168.851	169.527	192.901	247.16	260.411	317.003	298.68	246.351	171.676	156.254
P14873	Map1b	Microtubule-associated protein 1B OS=Mus musculus GN=Map1b PE=1 SV=2	dSGGkTPGDFNYAYQkPENAAGsPDEEDYDYESQEk	S23	231.405	180.514	218.391	122.046	400.852	24.4371	454.179	162.566	186.415	170.245	203.601	361.999
P14873	Map1b	Microtubule-associated protein 1B OS=Mus musculus GN=Map1b PE=1 SV=2	tIkSPcDSGYSYETIEk	S4	238.983	220.159	180.821	165.397	0.155682	605.498	267.546	135.001	127.891	121.038	181.218	252.075
Q8R1Q8	Dync1li1	Cytoplasmic dynein 1 light intermediate chain 1 OS=Mus musculus GN=Dync1li1 PE=1 SV=1	lIRDFQEYVEPGEDFPAsPQR	S18	474.8	363.324	536.197	381.638	544.67	498.631	430.693	421.099	591.143	415.814	540.553	343.698
Q8BGC0	Htatsf1	HIV Tat-specific factor 1 homolog OS=Mus musculus GN=Htatsf1 PE=1 SV=1	lFDDsDERGTVGNVk	S5	263.779	118.911	241.327	256.525	213.732	187.645	115.1	263.451	388.028	169.823	266.638	168.068
Q6PDL0	Dync1li2	Cytoplasmic dynein 1 light intermediate chain 2 OS=Mus musculus GN=Dync1li2 PE=1 SV=2	kFMkEFQDYIEPEEGcQGsPQR	S19	136.159	328.98	153.763	169.97	326.452	53.81	420.237	148.615	117.875	131.829	267.711	296.266
Q2NL51	Gsk3a	Glycogen synthase kinase-3 alpha OS=Mus musculus GN=Gsk3a PE=1 SV=2	gEPNVSyIcSR	S6 Y7	225.216	247.401	159.006	231.711	141.997	231.445	208.915	380.077	355.29	51.5009	201.767	161.922
E9QAQ5	Gsk3b	Glycogen synthase kinase-3 beta OS=Mus musculus GN=Gsk3b PE=1 SV=1	gEPNVSyIcSR	S6 Y7	225.216	247.401	159.006	231.711	141.997	231.445	208.915	380.077	355.29	51.5009	201.767	161.922
P35436	Grin2a	Glutamate receptor ionotropic, NMDA 2A OS=Mus musculus GN=Grin2a PE=1 SV=2	smESLRQDsLNQNPVSQRDEk	S9	203.86	215.449	45.0085	153.576	155.293	192.683	235.676	344.382	460.781	254.944	238.826	122.549
P61264	Stx1b	Syntaxin-1B OS=Mus musculus GN=Stx1b PE=1 SV=1	sAkDsDDEEEVVHVDRDHFmDEFFEQVEEIR	S1 S5	202.915	164.598	268.672	142.985	175.925	367.584	235.31	128.933	290.444	199.034	139.227	304.746
Q8VBU5	Pde4b	Phosphodiesterase OS=Mus musculus GN=Pde4b PE=1 SV=1	qNDVEIPsPTQk	S8 T10	269.121	111.656	201.118	210.677	31.4412	419.293	123.087	324.507	333.007	162.723	288.571	101.23
Q9Z2Q6	sept5	Septin-5 OS=Mus musculus GN=Sept5 PE=1 SV=2	fGIHVYQFPEcDsDEDEDFk	S13	780.709	471.649	376.774	470.676	250.65	1083.84	340.875	1034.98	1369.11	562.197	790.299	350.974
Q8K0X8	Fez1	Fasciculation and elongation protein zeta-1 OS=Mus musculus GN=Fez1 PE=1 SV=2	sMEDLVNEFDEk	S1	218.524	197.877	178.66	316.45	303.617	32.7681	202.982	176.169	124.311	340.681	108.972	33.3735
Q64727	Vcl	Vinculin OS=Mus musculus GN=Vcl PE=1 SV=4	gWLRDPNAsPGDAGEQAIR	S9	222.632	263.624	173.585	177.097	166.469	356.065	293.963	230.391	207.321	228.791	199.654	200.892
A2ARP8	Map1a	Microtubule-associated protein 1A OS=Mus musculus GN=Map1a PE=1 SV=1	eEsEPEVkEDVIEk	S3	172.695	224.75	21.8199	263.035	179.393	31.0456	192.005	620.263	534.712	34.8976	134.597	163.155
D3YXR8	Rimbp2	RIMS-binding protein 2 OS=Mus musculus GN=Rimbp2 PE=1 SV=1	dHLsPDFYDESETDPGAEELPAR	S4	98.2158	236.616	3.00593	100.266	133.936	144.709	191.588	639.335	862.076	272.04	126.719	153.162
G5E8T2	Ttc3	E3 ubiquitin-protein ligase TTC3 OS=Mus musculus GN=Ttc3 PE=1 SV=1	kQDsDEMPFGcIk	S4	250.98	259.562	178.812	148.156	193.551	314.67	250.098	279.824	267.733	230.318	189.264	159.341
A0A087WQE8	Kif1a	Kinesin-like protein KIF1A OS=Mus musculus GN=Kif1a PE=1 SV=1	sDsLILDHQWELEk	S3	276.197	226.866	233.213	174.473	164.061	359.282	156.705	266.087	310.912	207.264	207.334	195.847
E9QB01	Ncam1	Neural cell adhesion molecule 1 OS=Mus musculus GN=Ncam1 PE=1 SV=2	aAFskDEskEPIVEVR	S4 S8	82.186	215.891	26.3464	239.102	0.15281	29.9962	119.163	23.251	432.775	406.181	102.556	83.1392
O35874	Slc1a4	Neutral amino acid transporter A OS=Mus musculus GN=Slc1a4 PE=1 SV=1	sEEETsPLVTHQNPAGPVAIAPELESk	S6	228.287	211.577	206.531	135.93	132.343	338.542	176.131	309.742	500.897	284.768	158.684	133.138
P61264	Stx1b	Syntaxin-1B OS=Mus musculus GN=Stx1b PE=1 SV=1	sAkDsDDEEEVVHVDRDHFmDEFFEQVEEIR	S5	531.809	588.641	729.816	659.165	363.748	926.696	708.696	646.036	748.315	460.552	473.39	645.809
Q60932	Vdac1	Voltage-dependent anion-selective channel protein 1 OS=Mus musculus GN=Vdac1 PE=1 SV=3	vNNSsLIGLGYTQTLkPGIk	S4 S5	192.575	243.612	199.538	113.382	13.3113	437.491	21.9389	168.449	200.037	159.91	205.838	183.094
A0A087WQE8	Kif1a	Kinesin-like protein KIF1A OS=Mus musculus GN=Kif1a PE=1 SV=1	tPQPcSRPAsPEPELLPELDSk	S10	207.847	192.053	252.677	172.422	161.497	354.654	171.514	211.525	275.966	43.3355	214.285	204.049
P42208	sept2	Septin-2 OS=Mus musculus GN=Sept2 PE=1 SV=2	iYHLPDAEsDEDEDFk	S9	372.675	627.112	488.587	419.14	318.348	848.789	174.022	355.308	491.369	305.748	395.63	397.057
G3X9H5	Htt	Huntingtin OS=Mus musculus GN=Htt PE=1 SV=1	sLNPQksGEEEDSGSAAQLGMcNR	S7	193.628	225.975	140.548	177.705	121.681	290.552	168.428	447.451	434.395	187.118	196.5	157.757
P48722	Hspa4l	Heat shock 70 kDa protein 4L OS=Mus musculus GN=Hspa4l PE=1 SV=2	sFDDPIVQTER	S1	192.941	246.08	196.484	199.284	135.431	277.094	170.685	351.662	353.843	178.617	191.891	178.549
Q8CGA3	Slc43a2	Large neutral amino acids transporter small subunit 4 OS=Mus musculus GN=Slc43a2 PE=1 SV=1	eDskLFLk	S3	124.657	237.712	218.488	326.356	313.855	0.19133	287.534	118.233	66.4817	86.4924	48.1516	185.413
Q63943	Mef2d	Myocyte-specific enhancer factor 2D OS=Mus musculus GN=Mef2d PE=1 SV=2	kGFNGcDSPEPDGEDsLEQSPLLEDk	S8	249.871	121.518	217.153	294.073	94.474	237.459	81.3383	332.374	453.771	156.521	298.986	156.522
P61329	Fgf12	Fibroblast growth factor 12 OS=Mus musculus GN=Fgf12 PE=1 SV=1	ePsLHEIGEk	S3	154.907	229.463	149.005	296.893	156.192	39.1301	264.53	351.932	250.196	35.9435	181.858	153.863
P19246	Nefh	Neurofilament heavy polypeptide OS=Mus musculus GN=Nefh PE=1 SV=3	akPLDVksPEAQTPVQEEAk	S8	597.985	107.743	293.866	0.0978824	0.111863	836.161	71.8584	28.9086	1.18842	151.601	179.66	90.7352
Q8VDZ4	Zdhhc5	Palmitoyltransferase ZDHHC5 OS=Mus musculus GN=Zdhhc5 PE=1 SV=1	skGsLEITESQSADAEPPPPPkPDLSR	S1 S4	118.554	70.2734	117.188	304.697	49.4518	0.438341	124.666	51.7623	113.488	325.888	167.356	128.402
Q2NL51	Gsk3a	Glycogen synthase kinase-3 alpha OS=Mus musculus GN=Gsk3a PE=1 SV=2	qLVRGEPNVSyIcSR	S10 Y11	239.076	143.49	232.865	113.926	275.505	198.042	147.033	204.186	286.348	186.913	352.554	224.53
E9QAQ5	Gsk3b	Glycogen synthase kinase-3 beta OS=Mus musculus GN=Gsk3b PE=1 SV=1	qLVRGEPNVSyIcSR	S10 Y11	239.076	143.49	232.865	113.926	275.505	198.042	147.033	204.186	286.348	186.913	352.554	224.53
Q9QY81	Nup210	Nuclear pore membrane glycoprotein 210 OS=Mus musculus GN=Nup210 PE=1 SV=2	eLAsPLALtPR	S4 T9	214.271	241.688	152.052	265.041	159.611	162.655	141.905	419.212	367.75	232.759	208.971	166.706
Q3TUQ5	Pnn	Pinin OS=Mus musculus GN=Pnn PE=1 SV=1	qEsDPEDDDVkkPALQSSVVATSk	S3	39.2074	454.951	83.608	427.919	171.637	58.9939	17.4618	252.591	236.354	122.548	67.1709	237.698
F8WHB1	Atp2b2	Calcium-transporting ATPase OS=Mus musculus GN=Atp2b2 PE=1 SV=1	nEsSHGGEFGcTmEELR	S3 S4	268.411	203.778	169.232	266.472	124.533	226.28	260.207	283.043	257.518	51.589	311.553	245.061
S4R1C4	Atp2b2	Calcium-transporting ATPase OS=Mus musculus GN=Atp2b2 PE=1 SV=1	nEsSHGGEFGcTmEELR	S3 S4	268.411	203.778	169.232	266.472	124.533	226.28	260.207	283.043	257.518	51.589	311.553	245.061
Q9ES97	Rtn3	Reticulon-3 OS=Mus musculus GN=Rtn3 PE=1 SV=2	dsPESPFEVIIDk	S2	216.805	75.2979	123.644	144.795	106.03	187.356	96.5058	513.004	603.448	393.86	186.318	78.2258
P62908	Rps3	40S ribosomal protein S3 OS=Mus musculus GN=Rps3 PE=1 SV=1	dEILPTtPISEQk	T6 T7	226.802	215.802	54.0226	164.035	165.26	141.106	157.464	362.89	610.144	157.209	202.886	175.083
P56564	Slc1a3	Excitatory amino acid transporter 1 OS=Mus musculus GN=Slc1a3 PE=1 SV=2	dVEMGNsVIEENEmk	S7	267.065	246.382	233.24	318.145	192.539	253.38	153.352	190.698	200.392	107.211	323.658	346.956
G3X932	Arhgap39	DNA segment, Chr 15, Wayne State University 169, expressed, isoform CRA_a OS=Mus musculus GN=Arhgap39 PE=1 SV=1	sPGRkPHPFLQTTk	S1	194.223	217.356	195.151	305.248	187.171	84.628	364.334	273.467	252.082	245.443	158.386	246.034
P99027	Rplp2	60S acidic ribosomal protein P2 OS=Mus musculus GN=Rplp2 PE=1 SV=3	kEEsEESDDDmGFGLFD	S4	163.579	206.342	139.16	143.762	46.7387	285.775	75.1715	761.284	729.636	0.302556	105.109	179.076
P06837	Gap43	Neuromodulin OS=Mus musculus GN=Gap43 PE=1 SV=1	kEGDGSATTDAAPATsPk	T15 S16	222.684	97.7519	0.0962208	219.761	52.1428	7.13545	87.0534	0.172809	501.157	0.130318	19.0905	88.5395
G3XA00	Grm4	Glutamate receptor, metabotropic 4 OS=Mus musculus GN=Grm4 PE=1 SV=1	sLkAVVTAATmSNk	S1	189.906	242.255	199.677	237.609	315.721	41.0748	276.765	88.4612	73.7981	91.812	548.083	411.66
O88935	Syn1	Synapsin-1 OS=Mus musculus GN=Syn1 PE=1 SV=2	dAsPGRGSHSQSSSPGALTLGR	S3	183.789	269.414	148.084	226.032	231.617	120.934	369.121	401.826	383.107	224.102	244.798	152.883
Q569Z6	Thrap3	Thyroid hormone receptor-associated protein 3 OS=Mus musculus GN=Thrap3 PE=1 SV=1	wAHDkFsGEEGEIEDDESGTENREEk	S7	155.233	110.612	170.479	30.4541	127.882	249.656	128.292	230.424	302.907	54.3863	297.653	183.525
Q8VCI5	Pex19	Peroxisomal biogenesis factor 19 OS=Mus musculus GN=Pex19 PE=1 SV=1	akPsPEHAPTISAPDASGPQk	S4	221.456	236.956	267.373	368.66	244.264	76.7549	248.669	344.921	249.065	105.094	197.44	106.108
Q8C0E2	Vps26b	Vacuolar protein sorting-associated protein 26B OS=Mus musculus GN=Vps26b PE=1 SV=1	sMSHQAAIASQR	S1 S3	195.62	176.969	155.11	254.715	210.438	34.0483	232.113	210.24	205.601	369.662	120.343	188.631
A0A0G2JGX4	Atp1a3	Sodium/potassium-transporting ATPase subunit alpha OS=Mus musculus GN=Atp1a3 PE=1 SV=1	qGAIVAVTGDGVNDsPALk	S15	203.773	167.226	246.697	158.878	167.987	272.896	171.737	275.412	442.291	193.493	204.429	187.655
Q8VDN2	Atp1a1	Sodium/potassium-transporting ATPase subunit alpha-1 OS=Mus musculus GN=Atp1a1 PE=1 SV=1	qGAIVAVTGDGVNDsPALk	S15	203.773	167.226	246.697	158.878	167.987	272.896	171.737	275.412	442.291	193.493	204.429	187.655
Q6PIE5	Atp1a2	Sodium/potassium-transporting ATPase subunit alpha-2 OS=Mus musculus GN=Atp1a2 PE=1 SV=1	qGAIVAVTGDGVNDsPALk	S15	203.773	167.226	246.697	158.878	167.987	272.896	171.737	275.412	442.291	193.493	204.429	187.655
E9QM38	Slc12a2	Solute carrier family 12 member 2 OS=Mus musculus GN=Slc12a2 PE=1 SV=1	kEskGPIVPLNVADQk	S3	175.619	354.583	141.234	284.711	278.442	141.67	385.341	89.3293	38.3891	96.6538	166.607	263.32
A0A0R4J008	Hdac2	Histone deacetylase OS=Mus musculus GN=Hdac2 PE=1 SV=1	mLPHAPGVQMQAIPEDAVHEDsGDEDGEDPDk	S22	555.709	286.007	411.008	352.657	275.127	685.92	289.662	526.708	750.663	394.994	530.212	366.283
P11881-2	Itpr1	Isoform 2 of Inositol 1,4,5-trisphosphate receptor type 1 OS=Mus musculus GN=Itpr1	rDsVLAASR	S3	275.068	97.7023	376.375	507.721	310.36	0.267085	211.597	27.6788	20.9294	27.9811	215.339	284.549
Q3USB7	Plcl1	Inactive phospholipase C-like protein 1 OS=Mus musculus GN=Plcl1 PE=1 SV=3	kLPSESDLLEGEVtDEDEEAEmSR	T14	477.55	469.202	454.096	355.648	267.132	852.918	493.478	326.265	386.712	356.15	313.555	381.23
P16330	Cnp	2',3'-cyclic-nucleotide 3'-phosphodiesterase OS=Mus musculus GN=Cnp PE=1 SV=3	nQWQLsADDLk	S6	459.194	447.963	330.433	330.472	0.325457	811.421	555.307	79.2637	97.6755	413.997	316.205	343.235
Q6ZQ58	Larp1	La-related protein 1 OS=Mus musculus GN=Larp1 PE=1 SV=3	eSPRPPAAAEAPAGsDGEDGGRRDFVEAPPPk	S15	245.847	154.674	117.952	212.241	222.132	61.0341	213.899	216.301	304.035	262.792	178.084	187.067
Q64511	Top2b	DNA topoisomerase 2-beta OS=Mus musculus GN=Top2b PE=1 SV=2	sEDDSAkFDsNEEDTASVFAPSFGLk	S10	64.0269	109.717	154.699	342.895	25.5407	0.321353	107.541	255.952	315.809	160.847	212.995	165.393
Q9JKK7	Tmod2	Tropomodulin-2 OS=Mus musculus GN=Tmod2 PE=1 SV=2	ykNIDEDELLGkLsEEELk	S14	189.408	196.589	189.189	276.386	268.934	55.5076	208.165	0.302098	284.44	48.124	287.373	248.123
K4DI58	Cadm3	Cell adhesion molecule 3 OS=Mus musculus GN=Cadm3 PE=1 SV=1	gSDDAPDADTAIINAEGGQsGGDDkk	S20	308.064	156.978	151.048	256.11	106.24	280.11	132.77	259.501	325.572	217.206	255.172	166.703
F8WGR0	Add1	Alpha-adducin OS=Mus musculus GN=Add1 PE=1 SV=1	wLHSGRGDDASEEGQNGSsPk	S19	164.877	199.477	108.614	287.632	168.876	42.369	293.799	372.627	312.604	195.097	161.237	191.7
Q9QYC0	Add1	Alpha-adducin OS=Mus musculus GN=Add1 PE=1 SV=2	wLHSGRGDDASEEGQNGSsPk	S19	164.877	199.477	108.614	287.632	168.876	42.369	293.799	372.627	312.604	195.097	161.237	191.7
A0A0R4J036	Nefm	Neurofilament 3, medium OS=Mus musculus GN=Nefm PE=1 SV=1	aEsPVkEkAVEEVITISk	S3	384.94	403.309	452.335	255.699	966.051	105.433	1395.6	69.1627	15.8516	187.866	341.027	572.953
Q3V0G7	Garnl3	GTPase-activating Rap/Ran-GAP domain-like protein 3 OS=Mus musculus GN=Garnl3 PE=1 SV=1	sIERPLksPLVSk	S8	53.4197	179.298	212.254	399.03	0.138155	0.159384	194.225	146.396	111.387	99.2213	280.553	160.089
Q8CJ40	Crocc	Rootletin OS=Mus musculus GN=Crocc PE=1 SV=2	sQPPsPGLIASPAPPDLDPEAVR	S1 S5	258.404	213.109	161.69	207.717	152.63	259.471	165.826	351.851	265.978	195.978	121.478	139.255
Q80UW2	Fbxo2	F-box only protein 2 OS=Mus musculus GN=Fbxo2 PE=1 SV=1	cQQEGLVPEGsADEERDHWQQFYFLSk	S11	241.532	281.14	202.995	102.496	182.75	410.133	266.351	141.48	232.717	228.564	161.289	228.701
A0A0R4J036	Nefm	Neurofilament 3, medium OS=Mus musculus GN=Nefm PE=1 SV=1	qAsHAQLGDAYDQEIR	S3	390.179	518.09	400.496	296.113	695.532	271.435	1022.03	168.09	203.769	225.407	348.867	543.673
Q9WV92-8	Epb41l3	Isoform 8 of Band 4.1-like protein 3 OS=Mus musculus GN=Epb41l3	gISQTNLITTVtPEk	T12	228.486	82.6041	285.423	97.1803	72.8946	389.321	59.8342	375.797	713.015	153.721	234.692	127.46
Q9WV92-2	Epb41l3	Isoform 2 of Band 4.1-like protein 3 OS=Mus musculus GN=Epb41l3	gISQTNLITTVtPEk	T12	228.486	82.6041	285.423	97.1803	72.8946	389.321	59.8342	375.797	713.015	153.721	234.692	127.46
A0A0R4J1E2	Eef1d	Elongation factor 1-delta OS=Mus musculus GN=Eef1d PE=1 SV=1	kGATPAEDDEDkDIDLFGsDEEEEDk	S19	365.535	73.1633	0.192016	36.8288	0.103507	459.666	45.9085	557.813	688.454	0.0974247	145.969	102.293
Q9WV18	Gabbr1	Gamma-aminobutyric acid type B receptor subunit 1 OS=Mus musculus GN=Gabbr1 PE=1 SV=1	rHPPtPPDPSGGLPR	T5	202.681	269.659	211.944	284.799	162.689	224.05	252.296	330.096	214.791	168.605	194.894	131.245
B1AZP2	Dlgap4	Disks large-associated protein 4 OS=Mus musculus GN=Dlgap4 PE=1 SV=1	sLDRLDSVDMLLPSk	S1	241.783	173.639	158.743	255.254	69.5313	229.869	88.0316	380.096	503	217.443	166.789	128.856
G5E8T6	Magi3	Membrane associated guanylate kinase, WW and PDZ domain containing 3, isoform CRA_a OS=Mus musculus GN=Magi3 PE=1 SV=1	sGsPkLDPSEVYLk	S3	207.005	208.84	160.512	133.966	135.927	326.687	184.142	260.1	266.65	277.144	161.141	178.299
Q91WN1	Dnajc9	DnaJ homolog subfamily C member 9 OS=Mus musculus GN=Dnajc9 PE=1 SV=2	kIsLEDIQAFEk	S3	243.808	206.777	217.844	189.14	163.311	302.703	137.45	249.102	309.628	122.551	205.024	161.485
Q8VEK3	Hnrnpu	Heterogeneous nuclear ribonucleoprotein U OS=Mus musculus GN=Hnrnpu PE=1 SV=1	sPQPPVEEEDEHFDDTVVcLDTYNcDLHFk	S1	319.809	124.221	267.796	292.251	288.768	105.331	159.407	205.471	287.93	289.353	201.645	183.418
Q7TSC1	Prrc2a	Protein PRRC2A OS=Mus musculus GN=Prrc2a PE=1 SV=1	lkFsDEEDGRDsDEEGAEGHk	S4 S12	309.432	126.454	57.8313	200.09	77.907	241.837	140.109	353.026	452.249	278.654	222.836	111.158
Q9Z2Q6	sept5	Septin-5 OS=Mus musculus GN=Sept5 PE=1 SV=2	eEIDkFGIHVYQFPEcDsDEDEDFkQQDR	S18	162.861	216.861	17.4173	148.054	133.863	97.8478	116.599	462.746	803.156	204.512	98.2726	226.836
J3QNU6	Arrb1	Beta-arrestin-1 OS=Mus musculus GN=Arrb1 PE=1 SV=1	gmkDDkDEEDDGtGSPHLNNR	T13 S15	216.728	140.731	220.658	259.711	247.8	50.3037	270.564	36.489	281.927	402.656	246.411	204.824
F6ZGR6	D430041D05Rik	RIKEN cDNA D430041D05 gene (Fragment) OS=Mus musculus GN=D430041D05Rik PE=1 SV=1	kRNVtASDEEEGAGLFDSAGk	T5 S7	128.055	351.587	103.85	272.503	268.138	71.3948	249.424	337.221	188.373	215.274	172.844	252.493
Q80YN3	Bcas1	Breast carcinoma-amplified sequence 1 homolog OS=Mus musculus GN=Bcas1 PE=1 SV=3	rmsDAQVQTDPVSIGPVGk	S3	122.784	131.861	135.34	333.084	30.802	52.1446	252.486	57.975	46.2001	264.364	94.073	108.351
P14873	Map1b	Microtubule-associated protein 1B OS=Mus musculus GN=Map1b PE=1 SV=2	sLMssPEDLTk	S4 S5	210.762	143.715	150.77	127.174	15.0423	392.438	125.711	362.849	342.377	234.762	210.909	141.857
O70318	Epb41l2	Band 4.1-like protein 2 OS=Mus musculus GN=Epb41l2 PE=1 SV=2	rLSMyGVDLHHAk	S3 Y5	204.172	284.406	252.071	121.519	218.828	380.513	342.936	157.991	72.5536	137.049	213.755	212.928
Q6PDL0	Dync1li2	Cytoplasmic dynein 1 light intermediate chain 2 OS=Mus musculus GN=Dync1li2 PE=1 SV=2	eFQDYIEPEEGcQGsPQR	S15	509.317	427.623	395.679	365.716	253.14	680.943	376.38	558.342	745.455	371.556	380.427	341.136
P70333	Hnrnph2	Heterogeneous nuclear ribonucleoprotein H2 OS=Mus musculus GN=Hnrnph2 PE=1 SV=1	hTGPNsPDTANDGFVR	S6	191.395	93.9934	174.167	335.569	97.0828	49.0562	181.426	249.959	143.134	55.6406	191.835	111.434
Q8C2Q7	Hnrnph1	Heterogeneous nuclear ribonucleoprotein H OS=Mus musculus GN=Hnrnph1 PE=1 SV=1	hTGPNsPDTANDGFVR	S6	191.395	93.9934	174.167	335.569	97.0828	49.0562	181.426	249.959	143.134	55.6406	191.835	111.434
A2AI52	Usp8	Ubiquitin carboxyl-terminal hydrolase 8 OS=Mus musculus GN=Usp8 PE=1 SV=1	rSYSsPDITQALQEEEk	S4 S5	355.056	118.089	252.101	136.197	69.3545	559.122	127.067	158.838	225.791	248.081	202.408	146.778
O55022	Pgrmc1	Membrane-associated progesterone receptor component 1 OS=Mus musculus GN=Pgrmc1 PE=1 SV=4	lLkEGEEPTVYsDDEEPkDETAR	S12	259.828	602.958	60.8005	504.228	255.907	205.221	455.199	713.774	755.019	102.784	256.13	401.182
Q80TL0	Ppm1e	Protein phosphatase 1E OS=Mus musculus GN=Ppm1e PE=1 SV=2	rPWPQHQcsAPADLGYEGR	S9	163.649	176.902	158.236	114.535	120.449	275.867	274.35	430.011	573.131	226.917	158.39	172.209
Q8BXR1	Slc7a14	Probable cationic amino acid transporter OS=Mus musculus GN=Slc7a14 PE=1 SV=1	hkQNSEALIANDELDcsPE	S17	242.861	186.384	146.26	252.419	226.1	108.676	233.103	250.847	194.904	226.583	274.06	242.378
B7ZDF5	Hdac5	Histone deacetylase OS=Mus musculus GN=Hdac5 PE=1 SV=1	dEDGEsGPDEGPDLEESSAGYkk	S6	235.314	212.638	36.5517	227.546	201.217	36.4274	162.441	0.324799	443.028	39.9287	163.09	197.538
A0A1D5RMM1	Dock9	Dedicator of cytokinesis protein 9 OS=Mus musculus GN=Dock9 PE=1 SV=1	lDkLPVHVYEVDEEADkDEDAAsLGSQk	S23	52.3518	202.9	261.234	267.949	56.1672	211.373	188.597	171.54	216.309	114.595	221.78	244.492
P15920	Atp6v0a2	V-type proton ATPase 116 kDa subunit a isoform 2 OS=Mus musculus GN=Atp6v0a2 PE=1 SV=2	kDsEEEVSLLGNQDIEEGNSR	S3	212.933	251.383	152.024	209.294	180.922	219.526	239.85	241.394	320.427	175.731	186.541	212.782
Q91XM9-7	Dlg2	Isoform 7 of Disks large homolog 2 OS=Mus musculus GN=Dlg2	yQDEDGPHDHsLPR	S11	68.0994	148.459	1.39194	109.56	95.8828	23.1507	134.574	922.198	859.926	217.463	59.0941	99.0779
Q70IV5	Synm	Synemin OS=Mus musculus GN=Synm PE=1 SV=2	sPDREDGEEVPAGGILFk	S1	239.975	298.398	278.278	423.341	163.388	213.345	253.37	159.907	149.19	103.543	111.141	285.29
Q02819	Nucb1	Nucleobindin-1 OS=Mus musculus GN=Nucb1 PE=1 SV=2	kVPEQPPELPQLDsQHL	S14	251.894	239.274	247.445	245.559	240.809	251.28	200.824	183.471	237.398	167.403	216.678	215.604
O09126	Sema4d	Semaphorin-4D OS=Mus musculus GN=Sema4d PE=1 SV=2	sDFsDLEQSVk	S4	231.325	211.382	47.1397	212.477	40.9883	253.604	155.701	219.397	289.167	136.396	187.876	151.298
E9Q4D5	Rem2	GTP-binding protein REM 2 OS=Mus musculus GN=Rem2 PE=1 SV=1	gRGHAGGQRPEPsSPDGPAPPTR	S13 S14	232.901	128.679	272.109	390.311	245.758	20.3559	420.284	202.498	102.381	361.055	138.192	206.24
P31750	Akt1	RAC-alpha serine/threonine-protein kinase OS=Mus musculus GN=Akt1 PE=1 SV=2	sGSPsDNSGAEEMEVSLAkPk	S3	233.046	164.631	109.751	182.368	130.127	203.113	61.9464	247.187	219.613	154.381	102.308	223.282
Q62048	Pea15	Astrocytic phosphoprotein PEA-15 OS=Mus musculus GN=Pea15 PE=1 SV=1	ykDIIRQPsEEEIIk	S9	384.221	570.991	201.818	528.83	536.566	54.3915	266.808	513.598	643.757	444.906	233.344	216.292
Q0VGU4	Vgf	MCG18019 OS=Mus musculus GN=Vgf PE=1 SV=1	qNALLFAEEEDGEAGAEDkRsQEEAPGHR	S21	183.358	227.082	211.413	114.616	179.324	316.263	261.366	262.546	439.546	229.166	106.533	167.968
P14152	Mdh1	Malate dehydrogenase, cytoplasmic OS=Mus musculus GN=Mdh1 PE=1 SV=3	eTAFEFLSsA	S9	236.932	174.804	272.78	89.068	78.7631	490.496	97.4627	330.829	648.583	159.95	262.928	157.161
Q9CZ44-3	Nsfl1c	Isoform 3 of NSFL1 cofactor p47 OS=Mus musculus GN=Nsfl1c	ksPNELVDDLFk	S2	393.92	172.589	267.855	193.763	101.684	568.47	135.93	325.71	255.01	236.833	213.502	169.965
P97445	Cacna1a	Voltage-dependent P/Q-type calcium channel subunit alpha-1A OS=Mus musculus GN=Cacna1a PE=1 SV=2	aEEVILAEDEtDVEQRHPFDGALR	T11	244.672	160.825	281.495	273.468	161.714	261.147	163.886	185.298	342.608	140.533	332.894	267.274
Q02053	Uba1	Ubiquitin-like modifier-activating enzyme 1 OS=Mus musculus GN=Uba1 PE=1 SV=1	aTLPsPDkLPGFk	S5	215.213	203.034	197.696	152.825	44.5222	439.832	139.774	310.07	308.88	214.71	173.403	130.332
Q9CWZ7	Napg	Gamma-soluble NSF attachment protein OS=Mus musculus GN=Napg PE=1 SV=1	sPATPQAkPDGAAGMAAEEEEDEYSGGLc	S1 T4	187.744	252.368	158.65	171.243	197.659	235.765	217.937	302.642	323.85	238.841	137.643	213.275
E9Q1G8	sept7	Septin-7 OS=Mus musculus GN=Sept7 PE=1 SV=2	iYEFPEtDDEEENkLVk	T7	117.125	287.843	199.526	256.376	232.401	126.202	230.408	339.721	275.895	125.413	252.266	274.545
Q3UHD3	Mtus2	Microtubule-associated tumor suppressor candidate 2 homolog OS=Mus musculus GN=Mtus2 PE=1 SV=1	ekELsIELANIRDEVAFNTAk	S5	207.374	278.168	200.801	119.189	171.197	382.574	234.85	315.926	289.756	221.138	103.339	200.092
P46660	Ina	Alpha-internexin OS=Mus musculus GN=Ina PE=1 SV=3	hSAEVAGYQDSIGQLEsDLR	S17	528.545	445.211	555.91	478.065	397.158	642.047	470.7	150.724	177.759	251.356	411.456	485.705
P0C0A3	Chmp6	Charged multivesicular body protein 6 OS=Mus musculus GN=Chmp6 PE=1 SV=2	mHQVmsIEEVER	S6	176.459	239.636	199.862	202.382	131.456	289.054	336.287	254.093	263.418	169.296	183.427	151.854
Q9EQC8	Prcc	Papillary renal cell carcinoma (Translocation-associated) OS=Mus musculus GN=Prcc PE=1 SV=1	iAAPELQkGDsDsEEDEPAk	S11 S13	153.608	136.824	154.588	420.695	0.230097	40.7667	190.064	203.297	230.752	187.352	232.36	168.783
Q9D0L7	Armc10	Armadillo repeat-containing protein 10 OS=Mus musculus GN=Armc10 PE=1 SV=1	sAEDLTDGSYDDILNAEQLk	S1	347.658	425.365	151.877	379.47	291.67	242.624	305.168	665.562	927.41	495.942	319.608	295.464
O08539	Bin1	Myc box-dependent-interacting protein 1 OS=Mus musculus GN=Bin1 PE=1 SV=1	aQPSDNAPEkGNksPsPPPDGSPAATPEIR	S14 S16	139.603	327.175	88.2392	227.535	305.308	8.80194	80.8787	422.554	100.584	54.9202	26.8313	279.639
A2A5R2	Arfgef2	Brefeldin A-inhibited guanine nucleotide-exchange protein 2 OS=Mus musculus GN=Arfgef2 PE=1 SV=1	eLEkPmQSkPQSPVIQATAGsPk	S21	439.368	282.352	412.16	445.239	465.045	232.942	313.324	537.403	429.416	314.53	440.768	429.213
Q6KCD5	Nipbl	Nipped-B-like protein OS=Mus musculus GN=Nipbl PE=1 SV=1	nkAITSLLGGGsPk	S12	151.637	348.889	162.88	259.351	375.578	18.7533	346.961	153.189	70.3379	84.4736	329.191	317.636
P62492	Rab11a	Ras-related protein Rab-11A OS=Mus musculus GN=Rab11a PE=1 SV=3	eNDmsPSNNVVPIHVPPTTENkPk	S5 S7	189.757	230.958	179.131	224.835	295.674	74.0808	247.413	181.124	274.486	284.959	161.604	168.611
B2RUJ5	Apba1	Amyloid beta A4 precursor protein-binding family A member 1 OS=Mus musculus GN=Apba1 PE=1 SV=2	aAEDMPEAEQDLERAPTPGGGHPDsPGLPAPAGQQQR	S25	224.687	133.233	204.194	130.633	127.821	308.399	170.267	364.918	553.787	221.176	261.622	185.425
P14873	Map1b	Microtubule-associated protein 1B OS=Mus musculus GN=Map1b PE=1 SV=2	lSPAksPsLSPSPPSPIEk	S6 S15	184.79	290.43	215.898	193.038	13.1252	475.894	206.24	256.349	215.206	146.22	141.385	277.115
A2AWI7	Sh3glb2	Endophilin-B2 OS=Mus musculus GN=Sh3glb2 PE=1 SV=1	kGkVPVTYLELLs	S13	225.287	277.424	161.585	382.863	199.68	75.8156	171.661	266.622	228.577	204.819	249.855	241.061
E9QK62	Ngef	Ephexin-1 OS=Mus musculus GN=Ngef PE=1 SV=1	vHkmEDPQRsQNk	S10	58.6386	73.1211	56.7734	100.496	78.636	10.9363	91.1619	343.162	565.865	1124.87	50.0125	41.5771
P26369	U2af2	Splicing factor U2AF 65 kDa subunit OS=Mus musculus GN=U2af2 PE=1 SV=3	gAkEEHGGLIRsPR	S12	190.999	152.308	295.926	358.822	230.743	44.9797	342.304	188.602	192.168	195.768	214.519	280.375
A2AN08-5	Ubr4	Isoform 5 of E3 ubiquitin-protein ligase UBR4 OS=Mus musculus GN=Ubr4	tLSDVEDQkELAsPVsPELR	S13 S16	117.814	374.393	145.414	319.126	229.33	92.4881	284.978	298.313	185.542	189.069	151.366	260.012
A2A5Y6	Mapt	Microtubule-associated protein OS=Mus musculus GN=Mapt PE=1 SV=1	hVPGGGsVQIVYkPVDLSk	S7	284.894	150.677	230.975	67.8703	151.006	450.706	170.103	306.759	323.757	144.438	329.163	210.059
A0A087WNU5	Ank3	Ankyrin-3 (Fragment) OS=Mus musculus GN=Ank3 PE=1 SV=1	gHsPEDDWTEFSSEEIR	S3	336.536	135.552	255.42	135.404	98.5373	496.984	63.0889	267.523	300.312	220.066	207.518	120.796
P14873	Map1b	Microtubule-associated protein 1B OS=Mus musculus GN=Map1b PE=1 SV=2	eLEAERSLmssPEDLTk	S10 S11	472.8	26.8395	84.3872	0.300922	111.747	475.906	77.6065	51.1037	310.096	46.8224	685.579	31.6669
Q8VBT0	Tmx1	Thioredoxin-related transmembrane protein 1 OS=Mus musculus GN=Tmx1 PE=1 SV=1	kVEEEQEADEEDVsEEEAEDREGASk	S14	137.826	187.047	45.8354	193.153	131.203	47.4247	217.529	289.785	498.578	46.3985	263.712	153.327
Q56A08	Gpkow	G patch domain and KOW motifs-containing protein OS=Mus musculus GN=Gpkow PE=1 SV=2	kHsPDRQDGPVPk	S3	190.141	86.5628	253.462	262.003	267.041	0.331726	500.06	128.642	76.8746	185.283	124.395	359.167
Q9WV92-2	Epb41l3	Isoform 2 of Band 4.1-like protein 3 OS=Mus musculus GN=Epb41l3	vVVHkETEItPEDGED	T10	206.435	213.327	221.221	177.815	309.018	153.932	380.799	156.152	132.407	285.569	224.847	184.374
